## Supplementary material for "Circadian clock control of translation fidelity through MetRS-mediated methionine misincorporation": Dataset S3

### Sheet: Tab 1. Descriptions
Lists of proteins exhibiting Met misincorporation
Tabs are separated by specific amino acid to Met misincorporation (i.e. AtoM is alanine to methionine)
In each tab,
Col A	Gene ID (N. crassa universal number) and position of Met misincorporation. This column contains all identified Met misincorporations from the Andromeda search.
Col B	Gene ID (N. crassa universal number). This column contains all proteins with at least one Met misincorporation.

### Sheet: Tab 2. AtoM
A->M sites	Proteins
NCU00045A781	NCU00045
NCU00242A92	NCU00242
NCU00498A667	NCU00498
NCU00498A674	NCU00653
NCU00653A104	NCU00894
NCU00894A395	NCU00915
NCU00894A396	NCU00966
NCU00915A122	NCU01105
NCU00915A127	NCU01119
NCU00966A92	NCU01122
NCU01105A145	NCU01160
NCU01119A521	NCU01195
NCU01122A881	NCU01328
NCU01122A882	NCU01528
NCU01122A890	NCU01552
NCU01122A891	NCU01568
NCU01122A892	NCU01589
NCU01160A179	NCU01644
NCU01195A375	NCU01658
NCU01328A569	NCU01705
NCU01528A274	NCU01950
NCU01528A290	NCU01984
NCU01552A85	NCU01995
NCU01568A16	NCU02003
NCU01589A283	NCU02075
NCU01644A1082	NCU02159
NCU01644A1084	NCU02193
NCU01644A1086	NCU02203
NCU01658A727	NCU02248
NCU01658A729	NCU02252
NCU01705A19	NCU02284
NCU01705A20	NCU02333
NCU01705A21	NCU02402
NCU01705A23	NCU02456
NCU01950A238	NCU02460
NCU01950A242	NCU02510
NCU01950A244	NCU02514
NCU01950A246	NCU02629
NCU01984A894	NCU02677
NCU01984A895	NCU02744
NCU01984A897	NCU02750
NCU01995A511	NCU02793
NCU02003A113	NCU03004
NCU02003A118	NCU03060
NCU02003A119	NCU03100
NCU02075A380	NCU03116
NCU02159A266	NCU03247
NCU02193A245	NCU03336
NCU02203A490	NCU03367
NCU02203A497	NCU03379
NCU02203A510	NCU03525
NCU02248A431	NCU03662
NCU02248A433	NCU03685
NCU02252A56	NCU03826
NCU02284A688	NCU03937
NCU02284A690	NCU04039
NCU02333A67	NCU04109
NCU02333A68	NCU04113
NCU02402A1115	NCU04343
NCU02402A1124	NCU04493
NCU02402A1125	NCU04548
NCU02456A264	NCU04583
NCU02456A266	NCU04636
NCU02456A267	NCU04661
NCU02460A354	NCU05041
NCU02460A357	NCU05055
NCU02510A70	NCU05100
NCU02510A73	NCU05287
NCU02510A83	NCU05400
NCU02514A218	NCU05418
NCU02514A220	NCU05423
NCU02514A287	NCU05425
NCU02514A292	NCU05526
NCU02629A22	NCU05548
NCU02677A8	NCU05594
NCU02677A11	NCU05608
NCU02744A160	NCU05689
NCU02744A161	NCU05697
NCU02750A932	NCU06011
NCU02793A274	NCU06211
NCU02793A283	NCU06249
NCU03004A361	NCU06304
NCU03060A118	NCU06334
NCU03060A120	NCU06417
NCU03100A413	NCU06471
NCU03100A415	NCU06512
NCU03100A416	NCU06523
NCU03116A739	NCU06536
NCU03247A280	NCU06583
NCU03247A285	NCU06617
NCU03336A899	NCU06628
NCU03336A902	NCU06851
NCU03367A459	NCU06957
NCU03379A1122	NCU07027
NCU03525A9	NCU07111
NCU03662A26	NCU07255
NCU03685A1263	NCU07420
NCU03826A68	NCU07565
NCU03937A161	NCU07658
NCU03937A109	NCU07807
NCU03937A110	NCU07840
NCU04039A112	NCU07899
NCU04109A109	NCU07931
NCU04113A361	NCU07941
NCU04113A362	NCU07984
NCU04113A367	NCU08092
NCU04343A684	NCU08195
NCU04493A12	NCU08268
NCU04493A13	NCU08341
NCU04548A1118	NCU08726
NCU04583A84	NCU09071
NCU04636A428	NCU09085
NCU04661A1342	NCU09196
NCU04661A1345	NCU09305
NCU04661A1354	NCU09326
NCU05041A939	NCU09345
NCU05041A953	NCU09463
NCU05055A130	NCU09492
NCU05055A131	NCU09500
NCU05055A132	NCU09537
NCU05100A195	NCU09542
NCU05100A196	NCU09615
NCU05287A21	NCU09657
NCU05287A22	NCU09709
NCU05287A24	NCU09728
NCU05287A28	NCU09874
NCU05287A30	NCU09930
NCU05400A121	NCU09998
NCU05418A163	NCU10015
NCU05423A400	NCU10061
NCU05425A648	NCU16466
NCU05526A318	NCU16676
NCU05548A336
NCU05594A329
NCU05608A607
NCU05608A612
NCU05689A116
NCU05697A272
NCU05697A290
NCU06011A828
NCU06011A831
NCU06211A4
NCU06211A7
NCU06249A771
NCU06249A772
NCU06304A268
NCU06334A341
NCU06417A380
NCU06471A306
NCU06471A308
NCU06512A385
NCU06512A386
NCU06512A387
NCU06523A7
NCU06536A987
NCU06536A988
NCU06536A991
NCU06583A636
NCU06583A644
NCU06617A32
NCU06617A40
NCU06628A40
NCU06628A41
NCU06851A442
NCU06851A444
NCU06851A446
NCU06851A451
NCU06957A725
NCU07027A750
NCU07111A57
NCU07255A592
NCU07420A266
NCU07565A1106
NCU07565A1110
NCU07658A1106
NCU07807A35
NCU07807A11
NCU07840A563
NCU07840A566
NCU07899A263
NCU07899A267
NCU07931A124
NCU07941A176
NCU07984A93
NCU07984A96
NCU07984A98
NCU07984A102
NCU07984A104
NCU08092A6
NCU08092A9
NCU08195A651
NCU08268A11
NCU08268A14
NCU08341A303
NCU08341A306
NCU08341A311
NCU08726A267
NCU09071A444
NCU09071A445
NCU09071A449
NCU09071A451
NCU09085A600
NCU09196A673
NCU09305A331
NCU09305A334
NCU09326A428
NCU09345A305
NCU09463A313
NCU09463A314
NCU09492A541
NCU09500A74
NCU09537A635
NCU09542A100
NCU09615A92
NCU09615A99
NCU09657A827
NCU09657A828
NCU09709A333
NCU09728A617
NCU09728A618
NCU09874A507
NCU09874A526
NCU09930A442
NCU09930A443
NCU09998A778
NCU09998A779
NCU10015A111
NCU10015A122
NCU10061A83
NCU16466A178
NCU16466A192
NCU16676A417

### Sheet: Tab 3. CtoM
C->M sites	Proteins
NCU00264C3	NCU00264
NCU00264C6	NCU00465
NCU00465C154	NCU00681
NCU00465C157	NCU00742
NCU00681C182	NCU00753
NCU00681C186	NCU00936
NCU00742C3	NCU01260
NCU00753C236	NCU01703
NCU00753C239	NCU01834
NCU00936C218	NCU02115
NCU00936C222	NCU02546
NCU01260C30	NCU02721
NCU01703C12	NCU02744
NCU01703C13	NCU02885
NCU01834C95	NCU03024
NCU02115C160	NCU03234
NCU02115C162	NCU03352
NCU02546C294	NCU03421
NCU02721C14	NCU03483
NCU02721C29	NCU03543
NCU02744C167	NCU03551
NCU02885C203	NCU03790
NCU03024C213	NCU04224
NCU03234C259	NCU04364
NCU03352C410	NCU04453
NCU03352C411	NCU04719
NCU03421C19	NCU04766
NCU03483C820	NCU04835
NCU03543C100	NCU05557
NCU03543C107	NCU06140
NCU03551C35	NCU06221
NCU03551C42	NCU06578
NCU03790C152	NCU06638
NCU04224C91	NCU06815
NCU04224C96	NCU07004
NCU04224C99	NCU07030
NCU04364C508	NCU07300
NCU04453C349	NCU07335
NCU04719C21	NCU07474
NCU04719C23	NCU08118
NCU04719C25	NCU08445
NCU04766C749	NCU08527
NCU04835C27	NCU08685
NCU05557C31	NCU09308
NCU06140C173	NCU09377
NCU06140C184	NCU09425
NCU06221C14	NCU09549
NCU06578C100	NCU09591
NCU06638C972	NCU09766
NCU06815C393	NCU09834
NCU07004C892	NCU09865
NCU07030C99	NCU11382
NCU07300C24	NCU16688
NCU07300C26	NCU16924
NCU07335C628	NCU17087
NCU07474C188	NCU17138
NCU07474C196
NCU08118C666
NCU08118C678
NCU08445C265
NCU08527C13
NCU08685C576
NCU09308C507
NCU09377C273
NCU09425C44
NCU09549C20
NCU09591C94
NCU09766C38
NCU09766C41
NCU09834C2
NCU09834C18
NCU09865C70
NCU11382C85
NCU16688C10
NCU16688C11
NCU16688C18
NCU16924C12
NCU16924C14
NCU17087C123
NCU17087C128
NCU17087C130
NCU17138C85

### Sheet: Tab 4. DtoM
D->M site	Proteins
NCU00018D745	NCU00018
NCU00018D448	NCU00021
NCU00018D451	NCU00040
NCU00018D453	NCU00043
NCU00018D50	NCU00050
NCU00018D55	NCU00072
NCU00018D20	NCU00088
NCU00021D747	NCU00095
NCU00021D714	NCU00104
NCU00040D676	NCU00106
NCU00043D92	NCU00112
NCU00050D321	NCU00122
NCU00072D30	NCU00147
NCU00088D134	NCU00169
NCU00095D928	NCU00170
NCU00104D560	NCU00194
NCU00106D214	NCU00200
NCU00112D578	NCU00202
NCU00112D596	NCU00225
NCU00122D253	NCU00240
NCU00147D57	NCU00258
NCU00169D493	NCU00355
NCU00170D455	NCU00371
NCU00194D244	NCU00378
NCU00194D126	NCU00385
NCU00200D294	NCU00405
NCU00202D120	NCU00414
NCU00225D142	NCU00434
NCU00240D591	NCU00435
NCU00258D32	NCU00441
NCU00258D133	NCU00443
NCU00355D58	NCU00457
NCU00355D527	NCU00475
NCU00355D618	NCU00489
NCU00371D86	NCU00501
NCU00371D91	NCU00505
NCU00378D471	NCU00523
NCU00385D146	NCU00567
NCU00405D669	NCU00575
NCU00414D382	NCU00581
NCU00434D277	NCU00614
NCU00435D212	NCU00618
NCU00441D206	NCU00629
NCU00441D209	NCU00655
NCU00441D215	NCU00665
NCU00443D189	NCU00673
NCU00457D28	NCU00680
NCU00475D106	NCU00685
NCU00489D157	NCU00695
NCU00501D216	NCU00696
NCU00505D65	NCU00714
NCU00523D75	NCU00726
NCU00567D223	NCU00743
NCU00567D224	NCU00793
NCU00575D578	NCU00798
NCU00575D525	NCU00813
NCU00575D529	NCU00823
NCU00581D345	NCU00843
NCU00614D349	NCU00863
NCU00614D620	NCU00864
NCU00618D6	NCU00884
NCU00629D766	NCU00894
NCU00655D207	NCU00903
NCU00655D210	NCU00915
NCU00665D451	NCU00935
NCU00673D185	NCU00951
NCU00680D152	NCU00971
NCU00685D319	NCU00979
NCU00695D285	NCU00985
NCU00696D38	NCU01002
NCU00714D127	NCU01004
NCU00714D548	NCU01021
NCU00714D210	NCU01054
NCU00714D215	NCU01083
NCU00726D190	NCU01107
NCU00726D121	NCU01147
NCU00726D50	NCU01157
NCU00743D919	NCU01175
NCU00743D1243	NCU01179
NCU00743D1436	NCU01186
NCU00743D1448	NCU01195
NCU00743D1450	NCU01197
NCU00743D23	NCU01204
NCU00793D201	NCU01207
NCU00793D512	NCU01213
NCU00798D191	NCU01219
NCU00813D220	NCU01224
NCU00823D66	NCU01227
NCU00823D23	NCU01240
NCU00823D29	NCU01255
NCU00843D25	NCU01278
NCU00863D280	NCU01328
NCU00863D292	NCU01348
NCU00864D144	NCU01379
NCU00864D157	NCU01381
NCU00884D93	NCU01420
NCU00884D104	NCU01429
NCU00884D228	NCU01439
NCU00884D60	NCU01441
NCU00884D401	NCU01446
NCU00894D537	NCU01449
NCU00903D187	NCU01452
NCU00915D265	NCU01474
NCU00915D325	NCU01479
NCU00935D168	NCU01484
NCU00951D257	NCU01525
NCU00951D328	NCU01528
NCU00951D388	NCU01546
NCU00971D30	NCU01547
NCU00979D35	NCU01584
NCU00985D604	NCU01587
NCU01002D99	NCU01589
NCU01002D255	NCU01601
NCU01004D984	NCU01606
NCU01004D986	NCU01611
NCU01021D249	NCU01615
NCU01021D283	NCU01632
NCU01054D222	NCU01642
NCU01054D226	NCU01644
NCU01054D228	NCU01654
NCU01083D254	NCU01667
NCU01107D120	NCU01674
NCU01147D45	NCU01680
NCU01157D600	NCU01692
NCU01175D222	NCU01744
NCU01175D236	NCU01754
NCU01175D123	NCU01756
NCU01179D112	NCU01765
NCU01179D142	NCU01767
NCU01186D474	NCU01768
NCU01195D267	NCU01800
NCU01197D992	NCU01816
NCU01197D1159	NCU01820
NCU01197D872	NCU01821
NCU01204D16	NCU01824
NCU01207D286	NCU01843
NCU01207D74	NCU01895
NCU01207D30	NCU01919
NCU01207D486	NCU01930
NCU01207D506	NCU01939
NCU01213D196	NCU01945
NCU01219D135	NCU01956
NCU01219D138	NCU01984
NCU01224D396	NCU01985
NCU01224D304	NCU01992
NCU01227D237	NCU02003
NCU01240D538	NCU02004
NCU01240D249	NCU02010
NCU01255D349	NCU02011
NCU01278D741	NCU02013
NCU01328D609	NCU02075
NCU01348D311	NCU02090
NCU01379D1045	NCU02103
NCU01381D87	NCU02109
NCU01420D321	NCU02113
NCU01429D223	NCU02133
NCU01439D430	NCU02134
NCU01439D437	NCU02136
NCU01439D244	NCU02181
NCU01439D250	NCU02193
NCU01441D40	NCU02207
NCU01446D236	NCU02208
NCU01446D239	NCU02209
NCU01449D316	NCU02227
NCU01449D322	NCU02252
NCU01452D224	NCU02260
NCU01474D216	NCU02273
NCU01474D219	NCU02274
NCU01479D563	NCU02299
NCU01479D736	NCU02319
NCU01484D46	NCU02322
NCU01484D60	NCU02351
NCU01525D118	NCU02354
NCU01525D119	NCU02366
NCU01528D278	NCU02374
NCU01528D284	NCU02380
NCU01528D295	NCU02393
NCU01528D80	NCU02397
NCU01528D92	NCU02399
NCU01528D65	NCU02404
NCU01528D314	NCU02407
NCU01528D34	NCU02435
NCU01528D165	NCU02438
NCU01546D312	NCU02455
NCU01546D187	NCU02459
NCU01547D144	NCU02464
NCU01547D150	NCU02472
NCU01584D440	NCU02475
NCU01587D52	NCU02480
NCU01587D138	NCU02481
NCU01589D496	NCU02505
NCU01589D314	NCU02510
NCU01589D326	NCU02514
NCU01601D132	NCU02534
NCU01601D134	NCU02541
NCU01606D75	NCU02542
NCU01611D344	NCU02549
NCU01615D481	NCU02565
NCU01615D486	NCU02571
NCU01632D710	NCU02573
NCU01632D716	NCU02580
NCU01632D1342	NCU02588
NCU01632D1478	NCU02616
NCU01632D1482	NCU02629
NCU01642D1839	NCU02639
NCU01644D118	NCU02657
NCU01644D121	NCU02669
NCU01644D124	NCU02681
NCU01654D658	NCU02701
NCU01667D275	NCU02729
NCU01674D243	NCU02734
NCU01674D258	NCU02736
NCU01680D634	NCU02747
NCU01680D638	NCU02771
NCU01680D226	NCU02786
NCU01680D591	NCU02797
NCU01680D599	NCU02806
NCU01692D209	NCU02809
NCU01692D376	NCU02814
NCU01744D544	NCU02815
NCU01754D336	NCU02830
NCU01756D311	NCU02839
NCU01765D557	NCU02840
NCU01765D661	NCU02887
NCU01767D151	NCU02888
NCU01768D360	NCU02894
NCU01800D162	NCU02899
NCU01800D164	NCU02943
NCU01816D46	NCU02948
NCU01820D44	NCU03004
NCU01821D367	NCU03006
NCU01824D48	NCU03009
NCU01824D381	NCU03010
NCU01824D113	NCU03023
NCU01843D144	NCU03038
NCU01843D148	NCU03050
NCU01843D92	NCU03060
NCU01895D42	NCU03064
NCU01895D43	NCU03076
NCU01919D385	NCU03083
NCU01930D84	NCU03084
NCU01930D92	NCU03092
NCU01930D93	NCU03100
NCU01939D43	NCU03117
NCU01945D420	NCU03118
NCU01945D212	NCU03125
NCU01945D219	NCU03139
NCU01956D163	NCU03148
NCU01984D55	NCU03156
NCU01984D60	NCU03166
NCU01985D86	NCU03194
NCU01985D338	NCU03283
NCU01985D340	NCU03292
NCU01992D96	NCU03297
NCU01992D568	NCU03300
NCU02003D305	NCU03304
NCU02004D445	NCU03305
NCU02004D450	NCU03306
NCU02004D281	NCU03319
NCU02010D187	NCU03339
NCU02010D306	NCU03357
NCU02011D816	NCU03368
NCU02011D638	NCU03393
NCU02013D39	NCU03395
NCU02075D371	NCU03399
NCU02075D561	NCU03425
NCU02075D260	NCU03438
NCU02075D110	NCU03463
NCU02090D159	NCU03482
NCU02103D945	NCU03488
NCU02109D240	NCU03503
NCU02113D117	NCU03548
NCU02133D34	NCU03572
NCU02134D156	NCU03575
NCU02134D621	NCU03596
NCU02134D733	NCU03608
NCU02136D99	NCU03610
NCU02136D54	NCU03623
NCU02181D88	NCU03648
NCU02193D492	NCU03651
NCU02193D384	NCU03662
NCU02193D391	NCU03690
NCU02193D394	NCU03702
NCU02207D476	NCU03711
NCU02207D486	NCU03731
NCU02207D333	NCU03737
NCU02207D303	NCU03739
NCU02207D94	NCU03748
NCU02208D464	NCU03749
NCU02209D80	NCU03757
NCU02227D216	NCU03777
NCU02252D493	NCU03786
NCU02252D220	NCU03803
NCU02252D313	NCU03804
NCU02252D277	NCU03806
NCU02252D174	NCU03814
NCU02252D373	NCU03826
NCU02252D381	NCU03857
NCU02260D97	NCU03876
NCU02273D284	NCU03886
NCU02273D164	NCU03893
NCU02273D169	NCU03897
NCU02274D22	NCU03905
NCU02274D134	NCU03907
NCU02274D347	NCU03910
NCU02274D354	NCU03922
NCU02299D235	NCU03935
NCU02299D59	NCU03972
NCU02319D346	NCU03980
NCU02319D347	NCU03982
NCU02319D711	NCU03988
NCU02319D440	NCU03992
NCU02322D392	NCU04003
NCU02351D188	NCU04017
NCU02354D1010	NCU04054
NCU02366D615	NCU04063
NCU02366D498	NCU04069
NCU02374D15	NCU04074
NCU02374D149	NCU04076
NCU02380D480	NCU04077
NCU02380D40	NCU04086
NCU02393D106	NCU04098
NCU02397D451	NCU04100
NCU02399D49	NCU04104
NCU02404D348	NCU04110
NCU02404D431	NCU04118
NCU02407D475	NCU04120
NCU02407D251	NCU04121
NCU02435D79	NCU04142
NCU02438D103	NCU04166
NCU02438D225	NCU04172
NCU02455D129	NCU04173
NCU02459D185	NCU04185
NCU02464D95	NCU04264
NCU02464D302	NCU04265
NCU02464D309	NCU04280
NCU02472D15	NCU04301
NCU02475D537	NCU04303
NCU02480D240	NCU04304
NCU02480D249	NCU04314
NCU02480D253	NCU04317
NCU02481D470	NCU04328
NCU02481D478	NCU04331
NCU02481D359	NCU04337
NCU02505D346	NCU04343
NCU02505D426	NCU04344
NCU02510D549	NCU04350
NCU02510D1028	NCU04352
NCU02510D474	NCU04370
NCU02510D607	NCU04385
NCU02510D555	NCU04414
NCU02510D572	NCU04415
NCU02514D508	NCU04448
NCU02514D495	NCU04449
NCU02534D461	NCU04479
NCU02534D60	NCU04484
NCU02541D201	NCU04496
NCU02542D65	NCU04510
NCU02542D140	NCU04569
NCU02542D214	NCU04581
NCU02549D449	NCU04600
NCU02565D159	NCU04637
NCU02565D162	NCU04669
NCU02565D171	NCU04676
NCU02571D257	NCU04759
NCU02573D168	NCU04766
NCU02573D174	NCU04799
NCU02573D175	NCU04837
NCU02580D532	NCU04840
NCU02588D86	NCU04857
NCU02616D52	NCU04899
NCU02616D57	NCU04923
NCU02629D289	NCU04924
NCU02629D290	NCU04930
NCU02629D241	NCU04998
NCU02629D317	NCU05095
NCU02629D323	NCU05137
NCU02629D326	NCU05225
NCU02629D148	NCU05238
NCU02629D151	NCU05252
NCU02639D64	NCU05259
NCU02639D379	NCU05260
NCU02639D388	NCU05269
NCU02657D332	NCU05270
NCU02657D133	NCU05274
NCU02657D143	NCU05288
NCU02669D1221	NCU05290
NCU02681D132	NCU05292
NCU02701D151	NCU05299
NCU02701D288	NCU05313
NCU02729D72	NCU05314
NCU02729D75	NCU05343
NCU02729D80	NCU05363
NCU02729D81	NCU05390
NCU02734D96	NCU05419
NCU02736D14	NCU05420
NCU02736D15	NCU05425
NCU02736D64	NCU05429
NCU02747D118	NCU05430
NCU02747D119	NCU05495
NCU02771D325	NCU05498
NCU02786D147	NCU05517
NCU02797D283	NCU05526
NCU02797D73	NCU05542
NCU02797D183	NCU05548
NCU02797D184	NCU05589
NCU02797D185	NCU05594
NCU02806D225	NCU05608
NCU02806D252	NCU05633
NCU02806D215	NCU05642
NCU02809D87	NCU05667
NCU02814D424	NCU05680
NCU02814D425	NCU05685
NCU02814D426	NCU05689
NCU02815D1262	NCU05753
NCU02830D905	NCU05796
NCU02839D142	NCU05803
NCU02839D449	NCU05804
NCU02839D253	NCU05807
NCU02840D313	NCU05841
NCU02887D371	NCU05850
NCU02887D386	NCU05987
NCU02887D188	NCU05991
NCU02888D84	NCU06003
NCU02894D361	NCU06031
NCU02894D365	NCU06035
NCU02894D366	NCU06042
NCU02899D429	NCU06075
NCU02943D394	NCU06086
NCU02948D45	NCU06110
NCU02948D59	NCU06113
NCU02948D65	NCU06149
NCU03004D212	NCU06171
NCU03004D70	NCU06187
NCU03004D180	NCU06191
NCU03004D348	NCU06200
NCU03006D186	NCU06211
NCU03009D384	NCU06232
NCU03009D175	NCU06247
NCU03010D191	NCU06261
NCU03023D472	NCU06265
NCU03038D87	NCU06284
NCU03050D29	NCU06290
NCU03060D990	NCU06301
NCU03060D992	NCU06310
NCU03064D235	NCU06344
NCU03076D290	NCU06397
NCU03076D298	NCU06416
NCU03083D209	NCU06417
NCU03084D191	NCU06429
NCU03092D296	NCU06431
NCU03092D302	NCU06440
NCU03100D433	NCU06441
NCU03100D245	NCU06446
NCU03100D246	NCU06464
NCU03100D324	NCU06482
NCU03100D274	NCU06511
NCU03100D394	NCU06512
NCU03100D395	NCU06532
NCU03100D148	NCU06534
NCU03117D192	NCU06549
NCU03118D222	NCU06550
NCU03118D224	NCU06560
NCU03118D344	NCU06561
NCU03125D320	NCU06578
NCU03125D166	NCU06579
NCU03125D380	NCU06592
NCU03139D129	NCU06603
NCU03148D140	NCU06617
NCU03156D79	NCU06630
NCU03166D224	NCU06652
NCU03194D94	NCU06672
NCU03283D106	NCU06678
NCU03292D9	NCU06687
NCU03292D11	NCU06702
NCU03292D12	NCU06707
NCU03297D125	NCU06732
NCU03297D255	NCU06738
NCU03300D192	NCU06764
NCU03304D113	NCU06783
NCU03305D727	NCU06785
NCU03306D50	NCU06804
NCU03319D25	NCU06843
NCU03339D167	NCU06863
NCU03339D388	NCU06871
NCU03357D771	NCU06875
NCU03357D773	NCU06876
NCU03368D44	NCU06882
NCU03393D199	NCU06915
NCU03393D203	NCU06923
NCU03395D279	NCU06945
NCU03399D203	NCU06959
NCU03425D92	NCU06980
NCU03425D500	NCU06998
NCU03438D27	NCU07010
NCU03463D229	NCU07012
NCU03482D13	NCU07014
NCU03488D178	NCU07024
NCU03503D116	NCU07027
NCU03548D188	NCU07065
NCU03572D486	NCU07117
NCU03575D970	NCU07120
NCU03596D156	NCU07153
NCU03608D261	NCU07165
NCU03608D153	NCU07192
NCU03608D126	NCU07206
NCU03610D69	NCU07232
NCU03623D133	NCU07257
NCU03648D297	NCU07281
NCU03651D732	NCU07282
NCU03662D222	NCU07307
NCU03662D240	NCU07308
NCU03662D566	NCU07319
NCU03690D849	NCU07365
NCU03690D852	NCU07366
NCU03690D853	NCU07367
NCU03690D227	NCU07378
NCU03690D228	NCU07408
NCU03702D233	NCU07414
NCU03711D114	NCU07420
NCU03711D116	NCU07456
NCU03731D230	NCU07465
NCU03737D245	NCU07474
NCU03737D178	NCU07542
NCU03739D271	NCU07550
NCU03748D127	NCU07567
NCU03749D39	NCU07574
NCU03757D216	NCU07659
NCU03757D236	NCU07690
NCU03777D288	NCU07697
NCU03786D472	NCU07700
NCU03803D124	NCU07732
NCU03804D43	NCU07733
NCU03806D103	NCU07738
NCU03814D350	NCU07755
NCU03826D389	NCU07807
NCU03826D35	NCU07814
NCU03826D352	NCU07830
NCU03826D362	NCU07831
NCU03826D159	NCU07834
NCU03826D209	NCU07859
NCU03826D301	NCU07866
NCU03857D219	NCU07868
NCU03876D257	NCU07914
NCU03886D408	NCU07922
NCU03886D431	NCU07926
NCU03893D190	NCU07930
NCU03893D196	NCU07936
NCU03897D143	NCU07947
NCU03897D354	NCU07954
NCU03905D240	NCU07967
NCU03907D136	NCU07982
NCU03910D46	NCU08002
NCU03922D31	NCU08004
NCU03922D443	NCU08035
NCU03922D444	NCU08046
NCU03922D287	NCU08070
NCU03935D60	NCU08131
NCU03935D348	NCU08162
NCU03972D309	NCU08195
NCU03972D314	NCU08216
NCU03972D346	NCU08269
NCU03972D348	NCU08276
NCU03972D412	NCU08277
NCU03980D461	NCU08280
NCU03980D78	NCU08287
NCU03980D130	NCU08293
NCU03982D612	NCU08295
NCU03982D465	NCU08330
NCU03982D605	NCU08332
NCU03988D122	NCU08333
NCU03992D395	NCU08336
NCU04003D128	NCU08340
NCU04017D83	NCU08388
NCU04054D88	NCU08409
NCU04054D295	NCU08410
NCU04063D281	NCU08411
NCU04069D209	NCU08434
NCU04074D204	NCU08471
NCU04076D1063	NCU08502
NCU04077D558	NCU08505
NCU04077D790	NCU08515
NCU04077D462	NCU08535
NCU04086D216	NCU08605
NCU04098D86	NCU08666
NCU04100D42	NCU08685
NCU04104D931	NCU08693
NCU04110D206	NCU08705
NCU04118D35	NCU08712
NCU04118D306	NCU08791
NCU04120D25	NCU08828
NCU04120D51	NCU08875
NCU04120D57	NCU08894
NCU04120D59	NCU08920
NCU04120D65	NCU08930
NCU04121D398	NCU08931
NCU04121D414	NCU08936
NCU04142D502	NCU08960
NCU04142D683	NCU08964
NCU04142D698	NCU08977
NCU04142D655	NCU08980
NCU04142D352	NCU08989
NCU04166D69	NCU08991
NCU04166D81	NCU08998
NCU04172D230	NCU09004
NCU04173D81	NCU09031
NCU04185D169	NCU09041
NCU04185D311	NCU09057
NCU04264D840	NCU09073
NCU04265D489	NCU09097
NCU04280D166	NCU09109
NCU04301D90	NCU09111
NCU04303D447	NCU09119
NCU04304D63	NCU09123
NCU04304D156	NCU09132
NCU04314D20	NCU09169
NCU04317D98	NCU09223
NCU04328D547	NCU09228
NCU04331D187	NCU09239
NCU04331D216	NCU09265
NCU04337D322	NCU09267
NCU04343D564	NCU09269
NCU04343D375	NCU09285
NCU04344D93	NCU09320
NCU04344D41	NCU09326
NCU04350D196	NCU09331
NCU04352D1128	NCU09345
NCU04352D551	NCU09362
NCU04370D517	NCU09366
NCU04370D546	NCU09378
NCU04370D553	NCU09436
NCU04370D651	NCU09438
NCU04370D1024	NCU09449
NCU04370D369	NCU09450
NCU04370D802	NCU09463
NCU04370D331	NCU09472
NCU04370D298	NCU09477
NCU04385D310	NCU09485
NCU04414D60	NCU09532
NCU04414D118	NCU09533
NCU04414D120	NCU09537
NCU04415D65	NCU09553
NCU04448D341	NCU09560
NCU04448D182	NCU09572
NCU04448D55	NCU09602
NCU04448D56	NCU09610
NCU04449D143	NCU09648
NCU04449D145	NCU09693
NCU04449D445	NCU09700
NCU04479D299	NCU09707
NCU04484D437	NCU09715
NCU04496D73	NCU09730
NCU04510D283	NCU09732
NCU04510D291	NCU09741
NCU04510D41	NCU09783
NCU04510D130	NCU09808
NCU04569D474	NCU09816
NCU04569D476	NCU09817
NCU04581D295	NCU09819
NCU04600D38	NCU09821
NCU04637D199	NCU09842
NCU04669D481	NCU09861
NCU04676D178	NCU09866
NCU04759D33	NCU09896
NCU04766D1553	NCU09897
NCU04799D704	NCU09980
NCU04799D714	NCU10007
NCU04799D113	NCU10008
NCU04837D228	NCU10042
NCU04840D328	NCU10058
NCU04857D71	NCU10066
NCU04899D272	NCU10067
NCU04923D128	NCU10282
NCU04924D423	NCU10836
NCU04930D331	NCU11012
NCU04998D182	NCU11027
NCU04998D183	NCU11053
NCU04998D184	NCU11129
NCU05095D13	NCU11138
NCU05137D317	NCU11248
NCU05137D491	NCU11381
NCU05225D134	NCU11395
NCU05238D184	NCU12046
NCU05238D1159	NCU16007
NCU05252D255	NCU16716
NCU05259D342	NCU17177
NCU05260D239
NCU05269D692
NCU05269D696
NCU05269D698
NCU05269D292
NCU05269D547
NCU05270D79
NCU05274D139
NCU05274D155
NCU05288D193
NCU05288D205
NCU05288D209
NCU05288D414
NCU05288D268
NCU05290D96
NCU05292D334
NCU05299D87
NCU05299D246
NCU05313D9
NCU05314D442
NCU05343D246
NCU05363D115
NCU05363D128
NCU05363D132
NCU05390D60
NCU05390D218
NCU05390D221
NCU05390D247
NCU05419D255
NCU05420D388
NCU05425D506
NCU05429D443
NCU05429D594
NCU05430D489
NCU05430D500
NCU05430D234
NCU05430D248
NCU05430D66
NCU05430D326
NCU05430D432
NCU05495D93
NCU05498D45
NCU05517D190
NCU05526D344
NCU05542D74
NCU05548D36
NCU05589D263
NCU05594D131
NCU05608D2038
NCU05633D176
NCU05642D506
NCU05667D99
NCU05680D192
NCU05685D343
NCU05689D66
NCU05753D457
NCU05796D124
NCU05803D1501
NCU05803D1949
NCU05803D1968
NCU05803D2610
NCU05804D25
NCU05807D563
NCU05807D564
NCU05841D125
NCU05841D334
NCU05850D429
NCU05850D237
NCU05850D403
NCU05987D583
NCU05987D585
NCU05991D261
NCU06003D219
NCU06031D116
NCU06031D122
NCU06031D90
NCU06031D189
NCU06035D9
NCU06035D73
NCU06035D84
NCU06035D218
NCU06035D224
NCU06035D151
NCU06035D156
NCU06035D157
NCU06035D160
NCU06042D335
NCU06075D200
NCU06075D127
NCU06086D189
NCU06086D226
NCU06086D76
NCU06110D26
NCU06110D32
NCU06110D307
NCU06110D50
NCU06110D149
NCU06110D186
NCU06113D204
NCU06149D55
NCU06149D3
NCU06171D535
NCU06187D211
NCU06191D89
NCU06191D134
NCU06191D140
NCU06191D141
NCU06200D308
NCU06200D273
NCU06211D108
NCU06211D28
NCU06211D34
NCU06211D44
NCU06232D70
NCU06232D251
NCU06232D255
NCU06232D226
NCU06247D76
NCU06247D1041
NCU06247D1173
NCU06261D201
NCU06265D511
NCU06265D100
NCU06284D173
NCU06290D416
NCU06301D62
NCU06301D100
NCU06310D312
NCU06344D37
NCU06397D42
NCU06397D126
NCU06416D174
NCU06416D242
NCU06417D48
NCU06429D196
NCU06429D203
NCU06431D112
NCU06440D174
NCU06441D337
NCU06441D106
NCU06441D107
NCU06441D114
NCU06441D167
NCU06446D310
NCU06464D141
NCU06464D6
NCU06464D11
NCU06464D16
NCU06482D393
NCU06511D588
NCU06512D237
NCU06512D499
NCU06512D349
NCU06512D118
NCU06532D302
NCU06534D391
NCU06549D177
NCU06550D108
NCU06560D51
NCU06561D150
NCU06578D756
NCU06579D1015
NCU06579D1020
NCU06579D1022
NCU06592D389
NCU06603D57
NCU06617D87
NCU06630D241
NCU06652D27
NCU06652D242
NCU06672D293
NCU06678D808
NCU06687D674
NCU06702D16
NCU06707D632
NCU06732D491
NCU06738D343
NCU06764D223
NCU06783D283
NCU06785D348
NCU06785D646
NCU06804D370
NCU06843D80
NCU06863D30
NCU06863D34
NCU06871D1182
NCU06875D99
NCU06876D179
NCU06882D455
NCU06915D189
NCU06915D204
NCU06923D148
NCU06923D149
NCU06945D154
NCU06945D73
NCU06959D651
NCU06980D332
NCU06998D300
NCU07010D451
NCU07012D1064
NCU07014D92
NCU07014D103
NCU07024D235
NCU07024D236
NCU07027D716
NCU07027D772
NCU07065D409
NCU07117D297
NCU07120D54
NCU07153D330
NCU07153D334
NCU07153D335
NCU07165D328
NCU07165D215
NCU07192D205
NCU07206D189
NCU07232D243
NCU07232D245
NCU07257D394
NCU07281D212
NCU07281D173
NCU07281D53
NCU07282D74
NCU07282D77
NCU07282D79
NCU07307D1731
NCU07307D515
NCU07307D1102
NCU07307D1107
NCU07307D1129
NCU07307D986
NCU07307D1477
NCU07307D1478
NCU07307D1337
NCU07308D966
NCU07308D1364
NCU07308D1081
NCU07308D1587
NCU07308D1820
NCU07319D509
NCU07319D510
NCU07365D50
NCU07366D266
NCU07366D267
NCU07366D210
NCU07366D213
NCU07367D127
NCU07378D870
NCU07378D874
NCU07408D118
NCU07408D265
NCU07414D16
NCU07420D395
NCU07420D189
NCU07420D210
NCU07420D20
NCU07420D24
NCU07420D27
NCU07456D19
NCU07465D265
NCU07474D136
NCU07474D223
NCU07542D226
NCU07542D227
NCU07542D228
NCU07542D229
NCU07550D33
NCU07550D48
NCU07550D242
NCU07550D156
NCU07567D267
NCU07567D342
NCU07567D98
NCU07567D180
NCU07574D116
NCU07659D229
NCU07659D99
NCU07659D115
NCU07690D359
NCU07697D69
NCU07697D86
NCU07700D280
NCU07700D175
NCU07700D662
NCU07700D627
NCU07700D640
NCU07700D649
NCU07700D447
NCU07700D448
NCU07700D461
NCU07732D207
NCU07733D129
NCU07733D130
NCU07738D160
NCU07755D193
NCU07807D5
NCU07807D17
NCU07807D18
NCU07807D123
NCU07807D129
NCU07807D294
NCU07814D405
NCU07830D79
NCU07831D155
NCU07831D527
NCU07831D774
NCU07834D253
NCU07834D254
NCU07834D259
NCU07859D235
NCU07859D360
NCU07866D379
NCU07868D619
NCU07914D346
NCU07914D293
NCU07914D295
NCU07914D259
NCU07922D404
NCU07922D1012
NCU07922D176
NCU07922D187
NCU07922D517
NCU07926D432
NCU07930D185
NCU07930D248
NCU07936D268
NCU07947D156
NCU07954D155
NCU07967D63
NCU07982D592
NCU07982D423
NCU07982D646
NCU08002D372
NCU08002D376
NCU08004D246
NCU08035D120
NCU08035D121
NCU08046D237
NCU08070D27
NCU08131D280
NCU08162D158
NCU08162D340
NCU08162D22
NCU08195D579
NCU08195D590
NCU08216D343
NCU08216D344
NCU08216D350
NCU08269D55
NCU08276D1049
NCU08277D17
NCU08277D43
NCU08277D157
NCU08280D222
NCU08287D1304
NCU08287D1438
NCU08287D1326
NCU08287D1345
NCU08287D62
NCU08293D169
NCU08295D193
NCU08330D27
NCU08330D10
NCU08330D253
NCU08332D113
NCU08332D124
NCU08333D403
NCU08336D498
NCU08340D132
NCU08340D144
NCU08388D27
NCU08409D35
NCU08409D130
NCU08409D693
NCU08410D72
NCU08411D256
NCU08434D234
NCU08471D175
NCU08471D331
NCU08502D8
NCU08505D122
NCU08515D334
NCU08515D453
NCU08515D32
NCU08535D555
NCU08535D1934
NCU08535D261
NCU08605D269
NCU08605D274
NCU08666D315
NCU08685D696
NCU08685D708
NCU08685D848
NCU08693D406
NCU08705D223
NCU08712D121
NCU08791D601
NCU08828D345
NCU08828D40
NCU08875D35
NCU08894D4
NCU08894D414
NCU08894D337
NCU08920D155
NCU08920D194
NCU08920D197
NCU08930D69
NCU08930D70
NCU08931D161
NCU08936D129
NCU08936D139
NCU08936D165
NCU08960D102
NCU08964D193
NCU08977D634
NCU08980D218
NCU08989D108
NCU08989D121
NCU08991D44
NCU08998D182
NCU08998D260
NCU08998D111
NCU09004D201
NCU09031D117
NCU09041D176
NCU09057D104
NCU09073D9
NCU09073D14
NCU09073D20
NCU09097D597
NCU09109D39
NCU09111D269
NCU09111D456
NCU09119D171
NCU09119D298
NCU09123D322
NCU09123D323
NCU09123D328
NCU09123D332
NCU09132D449
NCU09132D252
NCU09132D371
NCU09132D51
NCU09169D259
NCU09169D201
NCU09223D136
NCU09223D236
NCU09228D608
NCU09228D611
NCU09228D617
NCU09228D245
NCU09228D863
NCU09228D193
NCU09239D150
NCU09239D120
NCU09239D122
NCU09265D185
NCU09265D254
NCU09265D378
NCU09267D1098
NCU09269D187
NCU09285D63
NCU09285D71
NCU09320D61
NCU09326D379
NCU09326D383
NCU09331D119
NCU09345D155
NCU09345D229
NCU09345D236
NCU09345D244
NCU09345D44
NCU09345D47
NCU09345D123
NCU09345D135
NCU09345D292
NCU09345D303
NCU09345D312
NCU09345D316
NCU09345D85
NCU09345D268
NCU09362D801
NCU09362D803
NCU09362D805
NCU09366D191
NCU09378D138
NCU09436D58
NCU09438D1139
NCU09438D849
NCU09438D778
NCU09449D1021
NCU09450D570
NCU09450D138
NCU09450D338
NCU09463D516
NCU09472D473
NCU09477D16
NCU09485D506
NCU09532D322
NCU09533D107
NCU09537D239
NCU09553D110
NCU09560D41
NCU09572D40
NCU09572D50
NCU09602D150
NCU09602D480
NCU09602D381
NCU09602D394
NCU09610D340
NCU09648D6
NCU09648D10
NCU09693D75
NCU09700D182
NCU09707D85
NCU09715D251
NCU09715D235
NCU09715D28
NCU09715D29
NCU09730D599
NCU09732D324
NCU09741D104
NCU09741D106
NCU09783D34
NCU09808D26
NCU09808D29
NCU09816D144
NCU09816D247
NCU09817D129
NCU09817D161
NCU09817D170
NCU09819D151
NCU09819D156
NCU09821D81
NCU09821D202
NCU09821D205
NCU09842D236
NCU09861D542
NCU09866D1037
NCU09896D94
NCU09897D174
NCU09980D699
NCU10007D405
NCU10007D229
NCU10008D72
NCU10008D81
NCU10008D517
NCU10008D206
NCU10008D275
NCU10042D83
NCU10042D96
NCU10042D98
NCU10042D246
NCU10042D423
NCU10042D270
NCU10042D210
NCU10042D217
NCU10042D226
NCU10042D303
NCU10042D304
NCU10042D316
NCU10042D322
NCU10042D323
NCU10042D367
NCU10058D521
NCU10058D523
NCU10058D181
NCU10058D185
NCU10066D198
NCU10066D974
NCU10067D24
NCU10282D1335
NCU10282D1337
NCU10282D1630
NCU10836D282
NCU11012D117
NCU11027D426
NCU11027D920
NCU11053D55
NCU11129D534
NCU11129D271
NCU11138D142
NCU11138D146
NCU11248D151
NCU11381D386
NCU11395D196
NCU12046D468
NCU16007D122
NCU16716D72
NCU16716D80
NCU17177D191
NCU17177D128

### Sheet: Tab 5. EtoM
E->M sites	Proteins
NCU00018E325	NCU00018
NCU00018E281	NCU00024
NCU00018E293	NCU00028
NCU00024E169	NCU00032
NCU00028E201	NCU00040
NCU00032E562	NCU00043
NCU00040E251	NCU00051
NCU00040E253	NCU00072
NCU00043E256	NCU00095
NCU00043E84	NCU00102
NCU00051E220	NCU00104
NCU00072E19	NCU00106
NCU00095E921	NCU00112
NCU00102E359	NCU00122
NCU00104E552	NCU00133
NCU00104E569	NCU00136
NCU00104E133	NCU00155
NCU00104E134	NCU00157
NCU00104E225	NCU00169
NCU00106E374	NCU00170
NCU00112E425	NCU00177
NCU00112E590	NCU00194
NCU00112E595	NCU00196
NCU00112E675	NCU00199
NCU00122E506	NCU00200
NCU00122E514	NCU00202
NCU00133E323	NCU00209
NCU00133E148	NCU00216
NCU00136E626	NCU00225
NCU00155E209	NCU00242
NCU00157E147	NCU00243
NCU00157E13	NCU00258
NCU00157E164	NCU00261
NCU00169E267	NCU00262
NCU00170E429	NCU00265
NCU00177E609	NCU00273
NCU00177E298	NCU00277
NCU00177E166	NCU00278
NCU00177E77	NCU00294
NCU00194E237	NCU00299
NCU00196E143	NCU00311
NCU00199E740	NCU00320
NCU00199E1853	NCU00321
NCU00199E489	NCU00336
NCU00200E713	NCU00347
NCU00200E719	NCU00352
NCU00200E625	NCU00355
NCU00200E692	NCU00360
NCU00200E741	NCU00364
NCU00200E742	NCU00366
NCU00200E424	NCU00372
NCU00202E52	NCU00379
NCU00202E310	NCU00385
NCU00209E358	NCU00389
NCU00209E380	NCU00395
NCU00209E14	NCU00397
NCU00216E223	NCU00399
NCU00216E258	NCU00405
NCU00225E194	NCU00406
NCU00225E17	NCU00410
NCU00225E135	NCU00413
NCU00225E139	NCU00414
NCU00242E216	NCU00418
NCU00243E171	NCU00422
NCU00258E34	NCU00424
NCU00258E144	NCU00441
NCU00261E262	NCU00451
NCU00261E263	NCU00461
NCU00262E392	NCU00463
NCU00262E394	NCU00465
NCU00265E280	NCU00466
NCU00273E998	NCU00476
NCU00273E922	NCU00488
NCU00273E32	NCU00489
NCU00277E133	NCU00492
NCU00278E90	NCU00493
NCU00278E91	NCU00494
NCU00278E93	NCU00495
NCU00278E175	NCU00504
NCU00294E33	NCU00506
NCU00299E250	NCU00513
NCU00311E584	NCU00518
NCU00320E1199	NCU00520
NCU00321E336	NCU00523
NCU00336E431	NCU00548
NCU00347E283	NCU00551
NCU00352E904	NCU00554
NCU00352E610	NCU00556
NCU00355E279	NCU00565
NCU00355E280	NCU00571
NCU00355E693	NCU00575
NCU00355E64	NCU00585
NCU00355E167	NCU00587
NCU00355E680	NCU00593
NCU00355E681	NCU00605
NCU00355E519	NCU00614
NCU00355E493	NCU00617
NCU00355E604	NCU00621
NCU00360E274	NCU00624
NCU00364E166	NCU00627
NCU00366E288	NCU00629
NCU00372E303	NCU00633
NCU00372E982	NCU00634
NCU00379E241	NCU00635
NCU00385E153	NCU00656
NCU00385E155	NCU00668
NCU00385E158	NCU00673
NCU00389E41	NCU00676
NCU00389E356	NCU00684
NCU00389E360	NCU00685
NCU00395E474	NCU00687
NCU00397E131	NCU00692
NCU00397E138	NCU00707
NCU00399E121	NCU00714
NCU00405E343	NCU00715
NCU00405E243	NCU00720
NCU00405E659	NCU00725
NCU00405E714	NCU00726
NCU00405E716	NCU00734
NCU00406E726	NCU00737
NCU00410E318	NCU00743
NCU00410E269	NCU00768
NCU00413E80	NCU00771
NCU00414E327	NCU00775
NCU00414E417	NCU00789
NCU00418E129	NCU00792
NCU00418E65	NCU00793
NCU00422E249	NCU00796
NCU00422E375	NCU00810
NCU00422E157	NCU00813
NCU00424E923	NCU00823
NCU00424E1239	NCU00824
NCU00441E131	NCU00829
NCU00451E190	NCU00838
NCU00451E211	NCU00840
NCU00451E214	NCU00856
NCU00461E423	NCU00863
NCU00463E170	NCU00864
NCU00465E351	NCU00865
NCU00465E248	NCU00867
NCU00466E575	NCU00878
NCU00476E87	NCU00879
NCU00488E204	NCU00880
NCU00488E619	NCU00884
NCU00489E23	NCU00890
NCU00489E26	NCU00891
NCU00492E151	NCU00894
NCU00493E108	NCU00896
NCU00494E153	NCU00900
NCU00495E318	NCU00903
NCU00495E59	NCU00904
NCU00495E103	NCU00914
NCU00504E173	NCU00915
NCU00504E20	NCU00925
NCU00506E124	NCU00935
NCU00513E15	NCU00936
NCU00518E235	NCU00951
NCU00520E419	NCU00955
NCU00520E420	NCU00957
NCU00520E277	NCU00971
NCU00523E84	NCU00979
NCU00523E69	NCU00984
NCU00523E71	NCU01001
NCU00523E72	NCU01002
NCU00523E74	NCU01004
NCU00548E63	NCU01013
NCU00551E1921	NCU01021
NCU00551E1924	NCU01066
NCU00551E2298	NCU01068
NCU00551E1509	NCU01072
NCU00551E1085	NCU01083
NCU00554E231	NCU01084
NCU00556E133	NCU01104
NCU00565E125	NCU01105
NCU00571E119	NCU01115
NCU00575E298	NCU01143
NCU00585E559	NCU01166
NCU00587E296	NCU01170
NCU00587E259	NCU01171
NCU00593E52	NCU01172
NCU00593E93	NCU01174
NCU00605E309	NCU01181
NCU00605E204	NCU01187
NCU00605E491	NCU01190
NCU00614E906	NCU01195
NCU00614E351	NCU01197
NCU00617E21	NCU01199
NCU00621E1209	NCU01200
NCU00624E277	NCU01204
NCU00627E246	NCU01207
NCU00629E179	NCU01215
NCU00629E185	NCU01218
NCU00629E186	NCU01219
NCU00629E192	NCU01220
NCU00629E791	NCU01221
NCU00629E792	NCU01224
NCU00629E658	NCU01227
NCU00629E659	NCU01229
NCU00629E664	NCU01234
NCU00633E172	NCU01235
NCU00634E32	NCU01240
NCU00634E70	NCU01247
NCU00635E104	NCU01249
NCU00656E30	NCU01255
NCU00668E833	NCU01272
NCU00673E196	NCU01282
NCU00676E270	NCU01283
NCU00684E358	NCU01290
NCU00685E36	NCU01294
NCU00687E327	NCU01296
NCU00692E177	NCU01304
NCU00692E184	NCU01305
NCU00707E182	NCU01323
NCU00707E188	NCU01328
NCU00707E169	NCU01330
NCU00714E209	NCU01343
NCU00715E48	NCU01345
NCU00720E253	NCU01368
NCU00725E244	NCU01373
NCU00725E34	NCU01376
NCU00726E186	NCU01379
NCU00726E52	NCU01408
NCU00726E54	NCU01428
NCU00734E145	NCU01429
NCU00737E116	NCU01433
NCU00743E1218	NCU01438
NCU00743E1222	NCU01439
NCU00743E544	NCU01440
NCU00768E51	NCU01443
NCU00771E546	NCU01444
NCU00775E81	NCU01446
NCU00775E84	NCU01449
NCU00789E366	NCU01452
NCU00792E29	NCU01455
NCU00792E292	NCU01470
NCU00793E189	NCU01479
NCU00796E538	NCU01484
NCU00796E540	NCU01515
NCU00810E295	NCU01516
NCU00813E229	NCU01528
NCU00823E63	NCU01546
NCU00823E296	NCU01550
NCU00823E32	NCU01571
NCU00824E349	NCU01587
NCU00829E106	NCU01589
NCU00838E226	NCU01606
NCU00840E587	NCU01615
NCU00840E589	NCU01632
NCU00856E214	NCU01638
NCU00856E216	NCU01642
NCU00856E217	NCU01644
NCU00863E277	NCU01648
NCU00864E146	NCU01652
NCU00865E95	NCU01666
NCU00867E156	NCU01667
NCU00878E15	NCU01674
NCU00879E150	NCU01680
NCU00880E628	NCU01692
NCU00880E259	NCU01702
NCU00880E329	NCU01713
NCU00884E386	NCU01728
NCU00884E107	NCU01744
NCU00884E252	NCU01745
NCU00890E256	NCU01753
NCU00891E244	NCU01754
NCU00891E256	NCU01756
NCU00894E528	NCU01758
NCU00894E249	NCU01765
NCU00896E298	NCU01767
NCU00900E232	NCU01768
NCU00903E186	NCU01777
NCU00903E214	NCU01785
NCU00904E246	NCU01791
NCU00914E568	NCU01793
NCU00915E252	NCU01797
NCU00925E580	NCU01800
NCU00935E164	NCU01816
NCU00935E108	NCU01817
NCU00935E224	NCU01820
NCU00936E237	NCU01821
NCU00936E160	NCU01824
NCU00936E164	NCU01833
NCU00936E165	NCU01838
NCU00951E265	NCU01839
NCU00951E240	NCU01843
NCU00951E374	NCU01844
NCU00951E375	NCU01845
NCU00951E376	NCU01855
NCU00955E309	NCU01857
NCU00955E193	NCU01861
NCU00957E78	NCU01883
NCU00971E95	NCU01902
NCU00971E39	NCU01904
NCU00979E33	NCU01905
NCU00979E45	NCU01906
NCU00984E615	NCU01907
NCU01001E56	NCU01908
NCU01002E102	NCU01918
NCU01002E235	NCU01930
NCU01002E66	NCU01939
NCU01004E785	NCU01940
NCU01004E499	NCU01948
NCU01013E121	NCU01955
NCU01021E220	NCU01956
NCU01021E274	NCU01965
NCU01066E172	NCU01981
NCU01068E118	NCU01985
NCU01072E285	NCU01992
NCU01083E275	NCU02003
NCU01083E276	NCU02009
NCU01083E412	NCU02010
NCU01083E415	NCU02011
NCU01084E269	NCU02026
NCU01084E271	NCU02044
NCU01104E128	NCU02066
NCU01105E1224	NCU02075
NCU01105E1225	NCU02076
NCU01115E22	NCU02082
NCU01143E1059	NCU02090
NCU01166E35	NCU02097
NCU01170E287	NCU02103
NCU01171E307	NCU02109
NCU01171E454	NCU02111
NCU01172E138	NCU02126
NCU01174E168	NCU02128
NCU01181E95	NCU02133
NCU01181E149	NCU02134
NCU01187E181	NCU02136
NCU01187E183	NCU02137
NCU01187E1289	NCU02156
NCU01190E46	NCU02157
NCU01195E22	NCU02169
NCU01195E266	NCU02184
NCU01195E424	NCU02193
NCU01197E486	NCU02204
NCU01197E492	NCU02207
NCU01197E652	NCU02208
NCU01197E531	NCU02224
NCU01199E51	NCU02225
NCU01200E162	NCU02228
NCU01200E206	NCU02230
NCU01204E96	NCU02252
NCU01207E282	NCU02260
NCU01207E29	NCU02268
NCU01207E86	NCU02272
NCU01215E183	NCU02273
NCU01218E222	NCU02274
NCU01219E133	NCU02281
NCU01220E81	NCU02284
NCU01221E137	NCU02299
NCU01224E395	NCU02310
NCU01224E295	NCU02319
NCU01227E244	NCU02325
NCU01229E394	NCU02349
NCU01234E237	NCU02351
NCU01235E80	NCU02356
NCU01240E497	NCU02357
NCU01240E502	NCU02366
NCU01240E221	NCU02373
NCU01247E775	NCU02374
NCU01247E780	NCU02376
NCU01247E231	NCU02380
NCU01247E965	NCU02385
NCU01247E343	NCU02391
NCU01249E447	NCU02394
NCU01249E88	NCU02397
NCU01249E94	NCU02402
NCU01255E134	NCU02404
NCU01272E656	NCU02405
NCU01282E89	NCU02407
NCU01283E603	NCU02409
NCU01290E263	NCU02430
NCU01294E616	NCU02438
NCU01296E192	NCU02459
NCU01304E49	NCU02464
NCU01305E402	NCU02474
NCU01323E911	NCU02475
NCU01323E212	NCU02479
NCU01323E177	NCU02480
NCU01328E651	NCU02481
NCU01328E655	NCU02504
NCU01328E311	NCU02505
NCU01328E312	NCU02509
NCU01328E203	NCU02510
NCU01328E364	NCU02513
NCU01328E617	NCU02514
NCU01330E883	NCU02536
NCU01330E884	NCU02538
NCU01343E91	NCU02542
NCU01345E467	NCU02544
NCU01368E193	NCU02549
NCU01373E9	NCU02555
NCU01373E10	NCU02560
NCU01373E11	NCU02564
NCU01376E462	NCU02566
NCU01379E1377	NCU02572
NCU01408E375	NCU02595
NCU01428E68	NCU02596
NCU01429E345	NCU02597
NCU01429E291	NCU02603
NCU01433E312	NCU02618
NCU01438E104	NCU02624
NCU01438E106	NCU02629
NCU01438E110	NCU02634
NCU01438E227	NCU02635
NCU01438E229	NCU02639
NCU01439E350	NCU02650
NCU01439E314	NCU02657
NCU01439E331	NCU02661
NCU01439E258	NCU02677
NCU01439E159	NCU02681
NCU01440E1019	NCU02685
NCU01440E1020	NCU02688
NCU01440E1481	NCU02689
NCU01443E34	NCU02701
NCU01443E40	NCU02706
NCU01443E240	NCU02707
NCU01443E250	NCU02712
NCU01443E430	NCU02720
NCU01444E42	NCU02727
NCU01444E181	NCU02734
NCU01446E140	NCU02736
NCU01446E141	NCU02742
NCU01449E362	NCU02744
NCU01452E234	NCU02749
NCU01455E159	NCU02755
NCU01470E90	NCU02765
NCU01479E561	NCU02775
NCU01479E649	NCU02778
NCU01479E115	NCU02784
NCU01484E41	NCU02785
NCU01515E85	NCU02788
NCU01515E88	NCU02793
NCU01516E135	NCU02797
NCU01528E277	NCU02798
NCU01528E279	NCU02800
NCU01528E88	NCU02802
NCU01528E96	NCU02804
NCU01528E78	NCU02806
NCU01528E256	NCU02814
NCU01528E60	NCU02815
NCU01528E38	NCU02830
NCU01528E171	NCU02837
NCU01546E135	NCU02839
NCU01546E190	NCU02887
NCU01550E153	NCU02896
NCU01550E254	NCU02899
NCU01571E137	NCU02904
NCU01571E247	NCU02906
NCU01587E45	NCU02938
NCU01587E135	NCU02948
NCU01587E140	NCU02951
NCU01589E385	NCU02954
NCU01589E327	NCU02960
NCU01589E546	NCU02963
NCU01589E486	NCU02968
NCU01606E98	NCU02970
NCU01606E195	NCU02978
NCU01615E771	NCU02979
NCU01632E82	NCU02982
NCU01632E1463	NCU03004
NCU01632E1143	NCU03009
NCU01638E1583	NCU03010
NCU01638E516	NCU03023
NCU01638E1334	NCU03039
NCU01642E1621	NCU03045
NCU01642E1627	NCU03050
NCU01642E786	NCU03057
NCU01642E1759	NCU03060
NCU01644E707	NCU03061
NCU01644E185	NCU03065
NCU01644E639	NCU03068
NCU01648E147	NCU03076
NCU01652E448	NCU03084
NCU01666E149	NCU03087
NCU01667E263	NCU03093
NCU01667E264	NCU03100
NCU01667E123	NCU03108
NCU01674E179	NCU03112
NCU01680E205	NCU03115
NCU01680E233	NCU03117
NCU01680E602	NCU03118
NCU01680E255	NCU03125
NCU01680E492	NCU03127
NCU01692E132	NCU03129
NCU01692E205	NCU03132
NCU01692E331	NCU03133
NCU01702E500	NCU03139
NCU01702E423	NCU03148
NCU01702E650	NCU03149
NCU01713E191	NCU03150
NCU01713E235	NCU03156
NCU01713E238	NCU03166
NCU01713E239	NCU03168
NCU01728E768	NCU03193
NCU01728E366	NCU03194
NCU01744E198	NCU03207
NCU01744E1374	NCU03215
NCU01744E1503	NCU03217
NCU01745E295	NCU03218
NCU01753E110	NCU03226
NCU01754E255	NCU03229
NCU01754E216	NCU03232
NCU01754E85	NCU03234
NCU01754E87	NCU03257
NCU01754E309	NCU03263
NCU01754E333	NCU03273
NCU01754E71	NCU03290
NCU01754E16	NCU03300
NCU01754E36	NCU03303
NCU01756E87	NCU03304
NCU01758E299	NCU03305
NCU01758E300	NCU03310
NCU01765E356	NCU03311
NCU01765E514	NCU03329
NCU01765E515	NCU03336
NCU01765E255	NCU03339
NCU01765E664	NCU03341
NCU01765E450	NCU03350
NCU01765E452	NCU03357
NCU01767E437	NCU03358
NCU01768E224	NCU03359
NCU01768E352	NCU03362
NCU01768E353	NCU03367
NCU01768E354	NCU03370
NCU01768E553	NCU03380
NCU01768E978	NCU03385
NCU01768E1040	NCU03387
NCU01768E1041	NCU03401
NCU01768E865	NCU03407
NCU01768E677	NCU03415
NCU01777E538	NCU03425
NCU01785E136	NCU03435
NCU01785E139	NCU03440
NCU01785E142	NCU03461
NCU01785E144	NCU03463
NCU01785E145	NCU03480
NCU01785E148	NCU03482
NCU01791E139	NCU03483
NCU01791E143	NCU03486
NCU01793E151	NCU03488
NCU01797E439	NCU03491
NCU01800E165	NCU03500
NCU01816E51	NCU03525
NCU01817E844	NCU03526
NCU01820E527	NCU03533
NCU01820E772	NCU03539
NCU01821E379	NCU03546
NCU01824E52	NCU03548
NCU01824E339	NCU03550
NCU01833E458	NCU03557
NCU01833E1522	NCU03559
NCU01838E149	NCU03561
NCU01838E43	NCU03572
NCU01838E111	NCU03575
NCU01839E600	NCU03576
NCU01843E103	NCU03578
NCU01844E204	NCU03579
NCU01845E416	NCU03591
NCU01845E74	NCU03596
NCU01855E148	NCU03606
NCU01857E275	NCU03608
NCU01861E345	NCU03611
NCU01883E284	NCU03622
NCU01902E77	NCU03623
NCU01904E52	NCU03624
NCU01905E191	NCU03632
NCU01906E25	NCU03648
NCU01907E275	NCU03661
NCU01907E107	NCU03669
NCU01908E664	NCU03690
NCU01918E124	NCU03702
NCU01930E130	NCU03711
NCU01939E429	NCU03713
NCU01939E48	NCU03725
NCU01940E501	NCU03731
NCU01948E157	NCU03733
NCU01955E339	NCU03737
NCU01955E98	NCU03739
NCU01956E613	NCU03741
NCU01956E713	NCU03742
NCU01956E308	NCU03748
NCU01965E118	NCU03749
NCU01965E517	NCU03757
NCU01965E520	NCU03761
NCU01965E527	NCU03779
NCU01965E450	NCU03780
NCU01981E14	NCU03781
NCU01985E371	NCU03786
NCU01985E374	NCU03794
NCU01985E380	NCU03797
NCU01985E29	NCU03801
NCU01985E89	NCU03803
NCU01992E684	NCU03804
NCU02003E167	NCU03806
NCU02009E137	NCU03809
NCU02010E72	NCU03811
NCU02010E152	NCU03816
NCU02011E828	NCU03818
NCU02011E760	NCU03819
NCU02011E210	NCU03826
NCU02011E569	NCU03827
NCU02011E326	NCU03833
NCU02026E199	NCU03837
NCU02044E130	NCU03846
NCU02044E135	NCU03853
NCU02044E381	NCU03855
NCU02066E628	NCU03863
NCU02075E451	NCU03870
NCU02075E455	NCU03875
NCU02075E382	NCU03886
NCU02075E552	NCU03897
NCU02075E558	NCU03906
NCU02075E179	NCU03910
NCU02075E526	NCU03911
NCU02075E527	NCU03922
NCU02075E422	NCU03929
NCU02075E342	NCU03935
NCU02075E258	NCU03948
NCU02075E266	NCU03949
NCU02075E108	NCU03952
NCU02075E122	NCU03955
NCU02076E77	NCU03966
NCU02076E80	NCU03973
NCU02076E81	NCU03979
NCU02082E347	NCU03980
NCU02090E186	NCU03981
NCU02097E287	NCU03982
NCU02103E625	NCU03986
NCU02109E70	NCU03990
NCU02109E314	NCU03992
NCU02111E667	NCU04003
NCU02111E633	NCU04013
NCU02126E440	NCU04014
NCU02126E309	NCU04015
NCU02128E311	NCU04019
NCU02128E332	NCU04031
NCU02133E89	NCU04044
NCU02134E626	NCU04048
NCU02134E627	NCU04050
NCU02134E264	NCU04051
NCU02136E298	NCU04054
NCU02136E88	NCU04059
NCU02136E97	NCU04077
NCU02136E275	NCU04086
NCU02137E622	NCU04087
NCU02137E623	NCU04098
NCU02156E64	NCU04100
NCU02157E259	NCU04104
NCU02157E260	NCU04108
NCU02169E71	NCU04109
NCU02184E262	NCU04110
NCU02193E517	NCU04121
NCU02193E477	NCU04130
NCU02193E479	NCU04140
NCU02193E453	NCU04142
NCU02193E498	NCU04144
NCU02193E17	NCU04155
NCU02204E19	NCU04165
NCU02204E22	NCU04166
NCU02207E57	NCU04173
NCU02207E298	NCU04182
NCU02208E485	NCU04187
NCU02224E448	NCU04190
NCU02225E1444	NCU04192
NCU02228E11	NCU04197
NCU02230E416	NCU04202
NCU02230E125	NCU04203
NCU02252E509	NCU04216
NCU02252E439	NCU04227
NCU02252E453	NCU04232
NCU02252E318	NCU04242
NCU02252E171	NCU04246
NCU02252E183	NCU04247
NCU02252E348	NCU04256
NCU02260E182	NCU04264
NCU02260E31	NCU04266
NCU02260E36	NCU04273
NCU02260E401	NCU04279
NCU02268E769	NCU04280
NCU02272E451	NCU04289
NCU02273E232	NCU04301
NCU02273E174	NCU04303
NCU02273E178	NCU04304
NCU02274E46	NCU04306
NCU02274E407	NCU04314
NCU02281E1070	NCU04319
NCU02284E533	NCU04323
NCU02284E625	NCU04327
NCU02299E240	NCU04331
NCU02310E279	NCU04333
NCU02319E343	NCU04337
NCU02319E702	NCU04344
NCU02319E438	NCU04350
NCU02325E325	NCU04352
NCU02325E332	NCU04363
NCU02325E358	NCU04368
NCU02325E232	NCU04370
NCU02325E541	NCU04380
NCU02349E1154	NCU04387
NCU02349E1481	NCU04388
NCU02349E1482	NCU04404
NCU02349E1487	NCU04410
NCU02349E1488	NCU04411
NCU02349E1454	NCU04414
NCU02349E1455	NCU04415
NCU02351E296	NCU04427
NCU02351E320	NCU04442
NCU02356E464	NCU04443
NCU02357E254	NCU04448
NCU02366E270	NCU04449
NCU02366E274	NCU04463
NCU02366E767	NCU04472
NCU02366E42	NCU04479
NCU02373E334	NCU04481
NCU02374E29	NCU04510
NCU02374E33	NCU04511
NCU02374E152	NCU04513
NCU02376E263	NCU04531
NCU02380E45	NCU04552
NCU02385E153	NCU04569
NCU02385E156	NCU04577
NCU02391E728	NCU04580
NCU02394E146	NCU04596
NCU02397E59	NCU04604
NCU02402E442	NCU04606
NCU02404E347	NCU04613
NCU02404E351	NCU04615
NCU02405E84	NCU04636
NCU02407E109	NCU04637
NCU02407E462	NCU04674
NCU02407E468	NCU04676
NCU02407E240	NCU04692
NCU02407E288	NCU04713
NCU02409E355	NCU04726
NCU02430E521	NCU04730
NCU02438E273	NCU04747
NCU02459E191	NCU04759
NCU02464E382	NCU04766
NCU02464E59	NCU04770
NCU02464E187	NCU04772
NCU02464E190	NCU04779
NCU02474E19	NCU04781
NCU02475E535	NCU04784
NCU02479E10	NCU04790
NCU02480E241	NCU04796
NCU02481E374	NCU04797
NCU02504E115	NCU04799
NCU02504E116	NCU04800
NCU02505E1088	NCU04810
NCU02505E534	NCU04826
NCU02505E104	NCU04843
NCU02505E111	NCU04856
NCU02509E110	NCU04857
NCU02510E871	NCU04898
NCU02510E1150	NCU04899
NCU02510E656	NCU04910
NCU02510E710	NCU04923
NCU02513E348	NCU04924
NCU02514E440	NCU04930
NCU02514E506	NCU04944
NCU02514E481	NCU04945
NCU02514E91	NCU04996
NCU02514E92	NCU05016
NCU02514E95	NCU05027
NCU02536E356	NCU05050
NCU02538E186	NCU05067
NCU02542E449	NCU05095
NCU02542E184	NCU05129
NCU02542E159	NCU05135
NCU02544E669	NCU05137
NCU02549E407	NCU05151
NCU02549E459	NCU05164
NCU02555E170	NCU05193
NCU02560E204	NCU05204
NCU02560E27	NCU05213
NCU02564E162	NCU05219
NCU02566E503	NCU05238
NCU02566E572	NCU05259
NCU02566E843	NCU05261
NCU02572E388	NCU05269
NCU02572E614	NCU05270
NCU02595E88	NCU05271
NCU02596E128	NCU05279
NCU02597E423	NCU05288
NCU02603E337	NCU05290
NCU02618E392	NCU05291
NCU02624E440	NCU05294
NCU02629E178	NCU05295
NCU02629E525	NCU05299
NCU02629E528	NCU05301
NCU02629E120	NCU05305
NCU02629E123	NCU05306
NCU02629E124	NCU05309
NCU02629E295	NCU05375
NCU02629E154	NCU05390
NCU02629E575	NCU05400
NCU02634E218	NCU05410
NCU02635E345	NCU05418
NCU02639E332	NCU05419
NCU02639E335	NCU05420
NCU02639E382	NCU05425
NCU02639E59	NCU05426
NCU02639E68	NCU05429
NCU02650E236	NCU05430
NCU02650E105	NCU05454
NCU02650E110	NCU05457
NCU02657E325	NCU05459
NCU02657E69	NCU05485
NCU02657E211	NCU05488
NCU02657E215	NCU05495
NCU02661E66	NCU05502
NCU02677E707	NCU05513
NCU02681E136	NCU05526
NCU02685E956	NCU05534
NCU02688E286	NCU05542
NCU02689E830	NCU05548
NCU02701E152	NCU05553
NCU02701E483	NCU05577
NCU02706E135	NCU05593
NCU02707E179	NCU05594
NCU02712E54	NCU05606
NCU02712E428	NCU05608
NCU02720E187	NCU05620
NCU02727E241	NCU05642
NCU02727E243	NCU05650
NCU02734E38	NCU05667
NCU02736E24	NCU05689
NCU02736E29	NCU05715
NCU02736E30	NCU05753
NCU02742E1137	NCU05754
NCU02742E654	NCU05770
NCU02744E56	NCU05774
NCU02744E137	NCU05777
NCU02744E11	NCU05780
NCU02749E460	NCU05796
NCU02749E461	NCU05797
NCU02755E464	NCU05798
NCU02765E18	NCU05803
NCU02765E49	NCU05804
NCU02775E422	NCU05810
NCU02778E519	NCU05813
NCU02778E506	NCU05832
NCU02778E294	NCU05837
NCU02784E91	NCU05841
NCU02785E394	NCU05850
NCU02785E246	NCU05860
NCU02785E247	NCU05865
NCU02788E227	NCU05870
NCU02793E774	NCU05889
NCU02797E257	NCU05944
NCU02797E508	NCU05954
NCU02797E109	NCU05979
NCU02797E467	NCU05983
NCU02797E285	NCU05999
NCU02797E383	NCU06003
NCU02797E69	NCU06009
NCU02797E71	NCU06017
NCU02797E194	NCU06029
NCU02797E240	NCU06030
NCU02797E359	NCU06031
NCU02798E280	NCU06035
NCU02800E661	NCU06047
NCU02802E114	NCU06051
NCU02804E87	NCU06062
NCU02804E88	NCU06067
NCU02806E161	NCU06075
NCU02806E204	NCU06081
NCU02806E210	NCU06086
NCU02814E237	NCU06091
NCU02815E450	NCU06099
NCU02815E1269	NCU06102
NCU02815E669	NCU06103
NCU02815E673	NCU06107
NCU02815E676	NCU06108
NCU02830E380	NCU06110
NCU02830E980	NCU06137
NCU02830E908	NCU06145
NCU02837E59	NCU06187
NCU02839E424	NCU06189
NCU02887E195	NCU06199
NCU02887E379	NCU06200
NCU02887E380	NCU06205
NCU02887E382	NCU06211
NCU02887E217	NCU06212
NCU02896E132	NCU06217
NCU02896E256	NCU06226
NCU02899E17	NCU06228
NCU02899E368	NCU06232
NCU02904E325	NCU06238
NCU02906E390	NCU06242
NCU02938E118	NCU06247
NCU02948E64	NCU06259
NCU02951E65	NCU06261
NCU02954E74	NCU06265
NCU02954E376	NCU06268
NCU02954E377	NCU06270
NCU02960E241	NCU06277
NCU02960E248	NCU06279
NCU02963E11	NCU06290
NCU02968E838	NCU06300
NCU02970E91	NCU06303
NCU02978E20	NCU06310
NCU02978E25	NCU06311
NCU02978E169	NCU06315
NCU02979E164	NCU06336
NCU02982E152	NCU06344
NCU02982E46	NCU06347
NCU03004E220	NCU06348
NCU03004E222	NCU06355
NCU03004E67	NCU06360
NCU03004E77	NCU06361
NCU03004E78	NCU06364
NCU03009E391	NCU06369
NCU03010E415	NCU06390
NCU03010E556	NCU06394
NCU03010E719	NCU06400
NCU03010E119	NCU06403
NCU03010E1053	NCU06404
NCU03023E417	NCU06413
NCU03023E260	NCU06416
NCU03039E330	NCU06419
NCU03045E761	NCU06430
NCU03050E46	NCU06431
NCU03050E17	NCU06438
NCU03057E326	NCU06440
NCU03060E1043	NCU06441
NCU03061E245	NCU06448
NCU03065E472	NCU06452
NCU03065E683	NCU06453
NCU03068E88	NCU06454
NCU03068E176	NCU06457
NCU03076E66	NCU06460
NCU03084E190	NCU06464
NCU03087E273	NCU06469
NCU03093E93	NCU06470
NCU03100E253	NCU06473
NCU03100E462	NCU06482
NCU03100E134	NCU06484
NCU03100E346	NCU06488
NCU03100E389	NCU06490
NCU03100E88	NCU06493
NCU03100E284	NCU06497
NCU03108E502	NCU06500
NCU03112E242	NCU06508
NCU03115E396	NCU06512
NCU03115E399	NCU06534
NCU03115E132	NCU06536
NCU03117E178	NCU06540
NCU03117E187	NCU06543
NCU03117E204	NCU06544
NCU03117E294	NCU06550
NCU03117E455	NCU06554
NCU03118E227	NCU06556
NCU03125E168	NCU06592
NCU03125E538	NCU06605
NCU03125E376	NCU06615
NCU03127E34	NCU06622
NCU03127E45	NCU06626
NCU03129E279	NCU06643
NCU03132E247	NCU06644
NCU03133E246	NCU06652
NCU03139E161	NCU06678
NCU03139E601	NCU06684
NCU03148E93	NCU06687
NCU03148E58	NCU06695
NCU03148E59	NCU06698
NCU03149E248	NCU06715
NCU03150E88	NCU06720
NCU03156E83	NCU06724
NCU03166E173	NCU06727
NCU03166E93	NCU06732
NCU03168E251	NCU06738
NCU03193E18	NCU06749
NCU03194E200	NCU06750
NCU03207E21	NCU06776
NCU03215E596	NCU06781
NCU03215E597	NCU06783
NCU03217E525	NCU06785
NCU03218E310	NCU06787
NCU03218E416	NCU06803
NCU03218E420	NCU06821
NCU03226E97	NCU06832
NCU03229E407	NCU06843
NCU03229E299	NCU06854
NCU03232E181	NCU06856
NCU03234E1589	NCU06871
NCU03257E198	NCU06876
NCU03263E353	NCU06877
NCU03263E538	NCU06880
NCU03263E541	NCU06881
NCU03263E781	NCU06882
NCU03263E1144	NCU06892
NCU03273E978	NCU06893
NCU03290E33	NCU06894
NCU03290E41	NCU06914
NCU03300E195	NCU06922
NCU03300E63	NCU06971
NCU03300E162	NCU06974
NCU03303E140	NCU06976
NCU03304E97	NCU06989
NCU03305E733	NCU06993
NCU03305E577	NCU06998
NCU03310E257	NCU07004
NCU03310E156	NCU07010
NCU03311E55	NCU07012
NCU03329E45	NCU07014
NCU03336E525	NCU07023
NCU03339E42	NCU07024
NCU03339E163	NCU07027
NCU03339E407	NCU07042
NCU03341E48	NCU07047
NCU03350E596	NCU07053
NCU03357E144	NCU07060
NCU03358E331	NCU07064
NCU03358E289	NCU07072
NCU03358E298	NCU07112
NCU03359E689	NCU07120
NCU03362E26	NCU07121
NCU03367E542	NCU07142
NCU03370E164	NCU07153
NCU03370E37	NCU07156
NCU03380E600	NCU07165
NCU03380E601	NCU07166
NCU03380E606	NCU07167
NCU03385E85	NCU07171
NCU03387E332	NCU07175
NCU03401E63	NCU07195
NCU03407E262	NCU07242
NCU03415E31	NCU07263
NCU03415E336	NCU07281
NCU03425E87	NCU07282
NCU03425E36	NCU07286
NCU03435E578	NCU07296
NCU03440E971	NCU07298
NCU03461E544	NCU07307
NCU03463E100	NCU07308
NCU03480E836	NCU07319
NCU03482E179	NCU07332
NCU03483E862	NCU07345
NCU03483E495	NCU07348
NCU03483E496	NCU07361
NCU03483E497	NCU07366
NCU03486E235	NCU07367
NCU03488E336	NCU07385
NCU03491E259	NCU07398
NCU03491E261	NCU07404
NCU03491E364	NCU07408
NCU03500E477	NCU07414
NCU03525E226	NCU07415
NCU03526E485	NCU07420
NCU03526E486	NCU07422
NCU03533E170	NCU07435
NCU03533E174	NCU07440
NCU03539E100	NCU07442
NCU03546E474	NCU07458
NCU03548E433	NCU07459
NCU03550E479	NCU07460
NCU03550E482	NCU07465
NCU03550E484	NCU07473
NCU03557E78	NCU07474
NCU03557E805	NCU07481
NCU03557E259	NCU07516
NCU03559E230	NCU07523
NCU03559E319	NCU07542
NCU03559E137	NCU07549
NCU03559E384	NCU07550
NCU03559E408	NCU07554
NCU03559E82	NCU07565
NCU03561E28	NCU07567
NCU03572E522	NCU07568
NCU03575E972	NCU07580
NCU03575E1016	NCU07585
NCU03576E170	NCU07590
NCU03578E1710	NCU07637
NCU03579E194	NCU07655
NCU03591E1442	NCU07656
NCU03596E109	NCU07658
NCU03606E219	NCU07659
NCU03606E129	NCU07661
NCU03606E147	NCU07670
NCU03606E443	NCU07674
NCU03608E251	NCU07679
NCU03608E158	NCU07683
NCU03611E65	NCU07690
NCU03611E122	NCU07691
NCU03622E940	NCU07693
NCU03623E130	NCU07697
NCU03624E400	NCU07698
NCU03632E476	NCU07700
NCU03648E357	NCU07712
NCU03661E836	NCU07717
NCU03669E259	NCU07719
NCU03690E136	NCU07721
NCU03690E155	NCU07723
NCU03702E155	NCU07726
NCU03711E105	NCU07732
NCU03713E287	NCU07733
NCU03725E369	NCU07735
NCU03725E117	NCU07736
NCU03731E235	NCU07738
NCU03731E78	NCU07755
NCU03731E80	NCU07773
NCU03733E77	NCU07774
NCU03733E79	NCU07779
NCU03737E90	NCU07787
NCU03737E384	NCU07807
NCU03739E61	NCU07814
NCU03739E62	NCU07823
NCU03739E68	NCU07826
NCU03739E272	NCU07828
NCU03741E285	NCU07829
NCU03742E250	NCU07831
NCU03748E123	NCU07832
NCU03748E108	NCU07849
NCU03749E108	NCU07859
NCU03757E148	NCU07866
NCU03761E266	NCU07868
NCU03779E264	NCU07879
NCU03779E70	NCU07888
NCU03780E64	NCU07889
NCU03781E115	NCU07906
NCU03786E475	NCU07914
NCU03786E634	NCU07922
NCU03794E75	NCU07926
NCU03797E67	NCU07929
NCU03797E72	NCU07931
NCU03797E79	NCU07936
NCU03797E263	NCU07941
NCU03797E266	NCU07947
NCU03797E682	NCU07965
NCU03797E977	NCU07971
NCU03801E179	NCU07982
NCU03803E133	NCU07987
NCU03804E33	NCU07991
NCU03806E97	NCU07993
NCU03809E245	NCU08001
NCU03811E591	NCU08002
NCU03811E115	NCU08008
NCU03811E120	NCU08024
NCU03816E83	NCU08026
NCU03818E489	NCU08034
NCU03819E1178	NCU08035
NCU03826E383	NCU08040
NCU03826E385	NCU08044
NCU03826E37	NCU08045
NCU03826E41	NCU08046
NCU03826E42	NCU08048
NCU03826E289	NCU08053
NCU03827E212	NCU08095
NCU03833E45	NCU08109
NCU03833E77	NCU08145
NCU03837E391	NCU08162
NCU03837E392	NCU08173
NCU03846E177	NCU08195
NCU03853E91	NCU08216
NCU03855E19	NCU08270
NCU03863E335	NCU08272
NCU03870E183	NCU08273
NCU03870E474	NCU08277
NCU03875E846	NCU08287
NCU03886E268	NCU08295
NCU03886E433	NCU08297
NCU03897E1092	NCU08298
NCU03897E745	NCU08299
NCU03897E852	NCU08326
NCU03897E1194	NCU08330
NCU03897E1198	NCU08332
NCU03897E585	NCU08340
NCU03906E416	NCU08355
NCU03910E67	NCU08356
NCU03911E138	NCU08357
NCU03922E281	NCU08373
NCU03929E299	NCU08377
NCU03935E277	NCU08378
NCU03948E591	NCU08384
NCU03949E210	NCU08390
NCU03949E273	NCU08397
NCU03952E162	NCU08409
NCU03952E164	NCU08411
NCU03952E165	NCU08418
NCU03952E173	NCU08423
NCU03955E1842	NCU08427
NCU03966E302	NCU08434
NCU03973E323	NCU08435
NCU03979E324	NCU08436
NCU03979E326	NCU08440
NCU03979E297	NCU08445
NCU03980E205	NCU08475
NCU03980E510	NCU08477
NCU03980E87	NCU08485
NCU03980E123	NCU08501
NCU03981E47	NCU08505
NCU03981E52	NCU08515
NCU03982E507	NCU08535
NCU03982E511	NCU08550
NCU03982E317	NCU08554
NCU03982E329	NCU08565
NCU03982E225	NCU08578
NCU03982E226	NCU08603
NCU03982E476	NCU08604
NCU03982E553	NCU08607
NCU03982E555	NCU08616
NCU03982E588	NCU08625
NCU03986E393	NCU08633
NCU03990E199	NCU08661
NCU03992E486	NCU08666
NCU03992E85	NCU08669
NCU03992E283	NCU08671
NCU04003E47	NCU08678
NCU04013E78	NCU08685
NCU04014E546	NCU08693
NCU04015E334	NCU08743
NCU04019E224	NCU08791
NCU04031E54	NCU08828
NCU04044E472	NCU08847
NCU04048E397	NCU08877
NCU04048E45	NCU08882
NCU04050E254	NCU08888
NCU04051E533	NCU08894
NCU04054E111	NCU08897
NCU04059E1550	NCU08920
NCU04059E1552	NCU08930
NCU04059E1554	NCU08931
NCU04059E1001	NCU08935
NCU04059E675	NCU08940
NCU04059E560	NCU08952
NCU04059E441	NCU08955
NCU04059E167	NCU08956
NCU04059E651	NCU08960
NCU04077E36	NCU08963
NCU04086E231	NCU08973
NCU04087E250	NCU08977
NCU04087E292	NCU08988
NCU04098E158	NCU08991
NCU04100E575	NCU08998
NCU04104E251	NCU09006
NCU04104E252	NCU09014
NCU04104E254	NCU09024
NCU04108E553	NCU09033
NCU04109E112	NCU09041
NCU04109E122	NCU09042
NCU04110E396	NCU09048
NCU04121E142	NCU09057
NCU04130E195	NCU09065
NCU04140E162	NCU09076
NCU04140E106	NCU09090
NCU04142E224	NCU09091
NCU04142E503	NCU09097
NCU04142E188	NCU09100
NCU04142E356	NCU09109
NCU04142E402	NCU09111
NCU04142E405	NCU09112
NCU04142E408	NCU09116
NCU04142E297	NCU09117
NCU04144E301	NCU09119
NCU04155E71	NCU09122
NCU04165E139	NCU09130
NCU04166E435	NCU09132
NCU04166E459	NCU09133
NCU04173E270	NCU09141
NCU04173E100	NCU09167
NCU04182E100	NCU09169
NCU04187E709	NCU09175
NCU04187E715	NCU09191
NCU04190E377	NCU09192
NCU04192E289	NCU09203
NCU04197E61	NCU09210
NCU04197E19	NCU09212
NCU04202E178	NCU09223
NCU04203E141	NCU09227
NCU04216E314	NCU09228
NCU04227E249	NCU09235
NCU04232E23	NCU09239
NCU04242E1038	NCU09243
NCU04246E219	NCU09248
NCU04247E208	NCU09249
NCU04247E103	NCU09251
NCU04256E443	NCU09255
NCU04264E847	NCU09266
NCU04264E785	NCU09267
NCU04266E21	NCU09269
NCU04266E22	NCU09278
NCU04273E455	NCU09285
NCU04273E456	NCU09300
NCU04279E298	NCU09309
NCU04279E309	NCU09313
NCU04280E749	NCU09320
NCU04289E307	NCU09327
NCU04289E196	NCU09345
NCU04301E100	NCU09347
NCU04303E174	NCU09357
NCU04303E228	NCU09367
NCU04303E67	NCU09371
NCU04304E145	NCU09378
NCU04304E30	NCU09381
NCU04304E253	NCU09386
NCU04304E58	NCU09432
NCU04306E268	NCU09436
NCU04306E271	NCU09438
NCU04306E273	NCU09442
NCU04306E401	NCU09449
NCU04314E89	NCU09450
NCU04314E62	NCU09460
NCU04319E670	NCU09463
NCU04323E299	NCU09468
NCU04327E456	NCU09469
NCU04331E89	NCU09480
NCU04331E82	NCU09481
NCU04331E133	NCU09482
NCU04331E235	NCU09483
NCU04331E240	NCU09485
NCU04331E209	NCU09492
NCU04333E422	NCU09499
NCU04333E738	NCU09513
NCU04337E288	NCU09521
NCU04344E96	NCU09532
NCU04344E50	NCU09533
NCU04350E403	NCU09534
NCU04350E1171	NCU09538
NCU04352E162	NCU09545
NCU04352E546	NCU09547
NCU04352E1420	NCU09559
NCU04363E298	NCU09560
NCU04368E260	NCU09572
NCU04368E263	NCU09598
NCU04370E539	NCU09602
NCU04370E540	NCU09610
NCU04370E1023	NCU09621
NCU04380E670	NCU09648
NCU04380E671	NCU09658
NCU04380E214	NCU09674
NCU04380E251	NCU09693
NCU04380E62	NCU09700
NCU04387E57	NCU09708
NCU04388E146	NCU09710
NCU04404E639	NCU09720
NCU04404E529	NCU09730
NCU04404E351	NCU09741
NCU04404E352	NCU09778
NCU04404E737	NCU09783
NCU04410E607	NCU09793
NCU04411E267	NCU09794
NCU04414E51	NCU09798
NCU04414E52	NCU09808
NCU04414E124	NCU09810
NCU04414E127	NCU09814
NCU04414E128	NCU09816
NCU04415E185	NCU09817
NCU04427E176	NCU09861
NCU04442E327	NCU09866
NCU04442E328	NCU09880
NCU04443E162	NCU09896
NCU04443E151	NCU09897
NCU04448E357	NCU09903
NCU04448E358	NCU09931
NCU04448E424	NCU09972
NCU04449E157	NCU09982
NCU04449E437	NCU10007
NCU04449E440	NCU10008
NCU04463E1230	NCU10042
NCU04463E1232	NCU10058
NCU04472E1644	NCU10059
NCU04472E238	NCU10066
NCU04479E292	NCU10067
NCU04481E358	NCU10073
NCU04510E82	NCU10220
NCU04510E285	NCU10311
NCU04510E292	NCU10360
NCU04510E293	NCU10381
NCU04510E147	NCU10392
NCU04511E568	NCU10467
NCU04511E571	NCU10468
NCU04511E8	NCU10477
NCU04513E117	NCU10497
NCU04531E1387	NCU10521
NCU04552E61	NCU10529
NCU04569E50	NCU10572
NCU04577E123	NCU10810
NCU04580E301	NCU10910
NCU04596E279	NCU11012
NCU04604E119	NCU11027
NCU04606E501	NCU11046
NCU04613E89	NCU11050
NCU04615E553	NCU11129
NCU04615E555	NCU11173
NCU04636E448	NCU11175
NCU04637E193	NCU11188
NCU04674E367	NCU11215
NCU04676E111	NCU11235
NCU04676E119	NCU11237
NCU04676E124	NCU11248
NCU04692E1702	NCU11259
NCU04692E1712	NCU11263
NCU04713E316	NCU11278
NCU04713E319	NCU11279
NCU04726E144	NCU11288
NCU04730E692	NCU11322
NCU04730E646	NCU11345
NCU04747E521	NCU11365
NCU04759E40	NCU11369
NCU04766E55	NCU11370
NCU04766E58	NCU11371
NCU04766E647	NCU11415
NCU04770E245	NCU11427
NCU04772E520	NCU12075
NCU04779E154	NCU12114
NCU04779E64	NCU16026
NCU04779E70	NCU16374
NCU04781E74	NCU16384
NCU04784E1800	NCU16397
NCU04784E944	NCU16454
NCU04784E743	NCU16560
NCU04790E287	NCU16623
NCU04790E343	NCU16652
NCU04796E213	NCU16698
NCU04797E234	NCU16756
NCU04799E707	NCU16822
NCU04799E119	NCU17055
NCU04799E120	NCU17060
NCU04800E347	NCU17177
NCU04810E88	NCU17258
NCU04826E647
NCU04826E940
NCU04826E994
NCU04826E1404
NCU04826E1096
NCU04826E1098
NCU04843E133
NCU04856E302
NCU04856E261
NCU04857E369
NCU04857E67
NCU04898E329
NCU04899E267
NCU04899E90
NCU04910E94
NCU04923E150
NCU04924E140
NCU04930E316
NCU04930E423
NCU04944E182
NCU04945E246
NCU04996E290
NCU05016E217
NCU05027E352
NCU05027E80
NCU05050E241
NCU05067E58
NCU05095E517
NCU05129E69
NCU05135E480
NCU05137E309
NCU05137E320
NCU05137E475
NCU05151E537
NCU05164E121
NCU05164E208
NCU05193E313
NCU05204E260
NCU05204E374
NCU05213E112
NCU05219E1150
NCU05238E509
NCU05238E760
NCU05238E177
NCU05259E348
NCU05261E1050
NCU05269E401
NCU05269E405
NCU05269E97
NCU05270E870
NCU05270E212
NCU05270E554
NCU05270E707
NCU05271E534
NCU05279E111
NCU05288E216
NCU05288E92
NCU05288E67
NCU05288E53
NCU05288E155
NCU05288E159
NCU05288E245
NCU05288E433
NCU05288E437
NCU05290E98
NCU05290E188
NCU05291E279
NCU05294E529
NCU05295E196
NCU05295E60
NCU05299E260
NCU05301E747
NCU05301E868
NCU05301E874
NCU05305E50
NCU05306E361
NCU05309E84
NCU05375E1056
NCU05375E963
NCU05390E176
NCU05390E79
NCU05400E709
NCU05410E327
NCU05418E334
NCU05419E256
NCU05420E379
NCU05420E248
NCU05425E698
NCU05425E493
NCU05425E498
NCU05425E431
NCU05426E304
NCU05429E455
NCU05429E456
NCU05430E492
NCU05430E76
NCU05430E170
NCU05430E241
NCU05430E207
NCU05430E279
NCU05454E370
NCU05457E156
NCU05457E133
NCU05457E136
NCU05459E220
NCU05459E224
NCU05459E210
NCU05485E104
NCU05485E161
NCU05488E110
NCU05495E98
NCU05495E101
NCU05495E106
NCU05502E961
NCU05513E543
NCU05513E202
NCU05526E121
NCU05534E138
NCU05542E25
NCU05548E31
NCU05553E385
NCU05577E766
NCU05577E824
NCU05593E132
NCU05594E64
NCU05606E376
NCU05608E956
NCU05620E1390
NCU05642E344
NCU05642E297
NCU05650E372
NCU05650E619
NCU05650E1048
NCU05667E37
NCU05689E83
NCU05715E338
NCU05753E508
NCU05754E65
NCU05770E675
NCU05770E677
NCU05770E327
NCU05770E270
NCU05774E196
NCU05777E346
NCU05780E73
NCU05780E79
NCU05796E160
NCU05797E57
NCU05798E349
NCU05803E1153
NCU05803E1912
NCU05803E1505
NCU05803E2611
NCU05803E2328
NCU05803E356
NCU05803E1853
NCU05804E28
NCU05810E12
NCU05810E26
NCU05810E235
NCU05810E269
NCU05813E215
NCU05832E151
NCU05837E999
NCU05841E305
NCU05850E176
NCU05850E442
NCU05850E92
NCU05850E271
NCU05850E214
NCU05860E178
NCU05865E404
NCU05870E537
NCU05889E407
NCU05889E104
NCU05944E88
NCU05954E344
NCU05979E456
NCU05979E459
NCU05979E460
NCU05983E176
NCU05983E89
NCU05999E411
NCU06003E130
NCU06009E81
NCU06017E132
NCU06029E391
NCU06029E433
NCU06030E1021
NCU06031E85
NCU06031E128
NCU06035E217
NCU06035E165
NCU06047E118
NCU06051E66
NCU06051E68
NCU06062E285
NCU06062E286
NCU06067E225
NCU06067E103
NCU06075E419
NCU06075E288
NCU06075E459
NCU06075E166
NCU06075E169
NCU06075E206
NCU06075E265
NCU06075E494
NCU06081E376
NCU06086E105
NCU06086E225
NCU06091E245
NCU06099E519
NCU06099E242
NCU06102E308
NCU06103E1153
NCU06103E693
NCU06107E114
NCU06108E232
NCU06110E302
NCU06110E282
NCU06110E42
NCU06110E111
NCU06137E192
NCU06145E139
NCU06145E142
NCU06187E206
NCU06187E209
NCU06189E512
NCU06199E114
NCU06200E117
NCU06200E289
NCU06200E298
NCU06205E427
NCU06211E170
NCU06211E221
NCU06211E29
NCU06211E282
NCU06212E137
NCU06217E97
NCU06226E91
NCU06228E90
NCU06232E81
NCU06232E91
NCU06232E256
NCU06232E221
NCU06232E61
NCU06238E731
NCU06242E132
NCU06242E92
NCU06247E342
NCU06247E344
NCU06247E1002
NCU06247E163
NCU06259E295
NCU06261E180
NCU06261E194
NCU06265E616
NCU06268E710
NCU06268E779
NCU06270E175
NCU06270E178
NCU06277E201
NCU06279E432
NCU06279E434
NCU06290E16
NCU06290E421
NCU06290E424
NCU06290E429
NCU06300E98
NCU06303E35
NCU06310E232
NCU06310E235
NCU06311E278
NCU06311E279
NCU06315E88
NCU06315E243
NCU06336E530
NCU06336E531
NCU06344E179
NCU06347E95
NCU06348E149
NCU06348E15
NCU06348E19
NCU06355E478
NCU06355E858
NCU06360E333
NCU06360E167
NCU06361E312
NCU06364E120
NCU06369E382
NCU06369E384
NCU06369E387
NCU06390E36
NCU06394E301
NCU06394E157
NCU06400E378
NCU06403E263
NCU06403E35
NCU06403E44
NCU06404E161
NCU06404E162
NCU06413E470
NCU06416E247
NCU06419E229
NCU06430E562
NCU06431E18
NCU06438E615
NCU06440E168
NCU06441E400
NCU06448E125
NCU06452E294
NCU06452E157
NCU06453E374
NCU06453E375
NCU06454E5
NCU06454E134
NCU06457E309
NCU06460E72
NCU06464E12
NCU06469E58
NCU06470E132
NCU06473E216
NCU06482E378
NCU06484E520
NCU06488E230
NCU06490E274
NCU06493E89
NCU06497E350
NCU06497E351
NCU06500E959
NCU06508E241
NCU06508E19
NCU06512E210
NCU06512E23
NCU06512E33
NCU06512E38
NCU06512E599
NCU06512E151
NCU06512E193
NCU06512E352
NCU06512E359
NCU06534E260
NCU06534E1484
NCU06534E1275
NCU06536E414
NCU06536E848
NCU06536E451
NCU06540E148
NCU06543E413
NCU06543E341
NCU06544E92
NCU06550E189
NCU06550E198
NCU06550E109
NCU06550E111
NCU06554E235
NCU06556E110
NCU06556E86
NCU06556E87
NCU06592E371
NCU06605E1057
NCU06615E163
NCU06615E170
NCU06622E34
NCU06626E749
NCU06643E49
NCU06643E52
NCU06644E882
NCU06652E305
NCU06652E251
NCU06678E586
NCU06678E1067
NCU06678E1073
NCU06684E36
NCU06684E39
NCU06687E673
NCU06687E364
NCU06687E65
NCU06687E66
NCU06687E68
NCU06695E145
NCU06698E536
NCU06715E104
NCU06720E87
NCU06724E29
NCU06724E36
NCU06727E192
NCU06727E201
NCU06732E146
NCU06732E259
NCU06738E659
NCU06738E1198
NCU06738E294
NCU06738E778
NCU06749E175
NCU06750E56
NCU06750E57
NCU06776E182
NCU06776E404
NCU06781E157
NCU06783E156
NCU06783E484
NCU06783E184
NCU06783E61
NCU06783E70
NCU06783E289
NCU06785E421
NCU06785E500
NCU06785E663
NCU06785E274
NCU06787E314
NCU06787E353
NCU06803E114
NCU06821E622
NCU06832E1449
NCU06832E72
NCU06843E71
NCU06843E74
NCU06843E108
NCU06843E113
NCU06843E376
NCU06854E60
NCU06856E317
NCU06871E314
NCU06871E1089
NCU06871E1211
NCU06871E1025
NCU06876E167
NCU06876E121
NCU06877E192
NCU06880E170
NCU06881E488
NCU06881E131
NCU06882E465
NCU06882E468
NCU06892E96
NCU06893E264
NCU06894E565
NCU06914E292
NCU06922E98
NCU06971E449
NCU06971E928
NCU06974E54
NCU06976E415
NCU06976E1683
NCU06976E1766
NCU06989E171
NCU06993E55
NCU06998E185
NCU07004E139
NCU07010E146
NCU07012E833
NCU07012E979
NCU07012E1073
NCU07014E98
NCU07014E134
NCU07023E457
NCU07024E228
NCU07027E523
NCU07027E760
NCU07027E771
NCU07027E230
NCU07042E333
NCU07042E340
NCU07047E194
NCU07053E336
NCU07053E372
NCU07060E88
NCU07064E202
NCU07064E166
NCU07072E307
NCU07112E162
NCU07112E277
NCU07120E200
NCU07121E413
NCU07142E47
NCU07153E376
NCU07153E505
NCU07153E161
NCU07156E220
NCU07165E333
NCU07166E35
NCU07167E269
NCU07171E321
NCU07171E114
NCU07171E245
NCU07175E547
NCU07175E555
NCU07175E557
NCU07175E559
NCU07195E321
NCU07195E335
NCU07242E179
NCU07263E233
NCU07281E534
NCU07281E214
NCU07281E262
NCU07281E264
NCU07281E181
NCU07281E446
NCU07282E49
NCU07286E144
NCU07296E580
NCU07298E127
NCU07307E1537
NCU07307E1409
NCU07307E1205
NCU07307E1307
NCU07307E1131
NCU07307E995
NCU07307E701
NCU07307E705
NCU07307E1485
NCU07307E1817
NCU07307E1323
NCU07307E557
NCU07308E205
NCU07308E1591
NCU07308E1592
NCU07308E1711
NCU07308E1749
NCU07308E1750
NCU07308E995
NCU07308E38
NCU07319E610
NCU07332E303
NCU07345E178
NCU07348E107
NCU07348E111
NCU07361E386
NCU07361E182
NCU07366E172
NCU07366E411
NCU07366E417
NCU07366E573
NCU07366E604
NCU07366E225
NCU07366E109
NCU07367E60
NCU07367E158
NCU07385E123
NCU07398E40
NCU07404E1060
NCU07408E129
NCU07408E40
NCU07408E252
NCU07408E254
NCU07408E259
NCU07408E261
NCU07408E262
NCU07414E56
NCU07415E28
NCU07415E32
NCU07420E213
NCU07420E247
NCU07420E248
NCU07422E343
NCU07422E349
NCU07435E26
NCU07440E875
NCU07440E878
NCU07442E119
NCU07442E318
NCU07442E165
NCU07458E152
NCU07458E155
NCU07458E325
NCU07459E177
NCU07460E147
NCU07465E55
NCU07473E174
NCU07474E230
NCU07474E156
NCU07481E52
NCU07516E456
NCU07523E928
NCU07542E184
NCU07549E60
NCU07550E37
NCU07550E239
NCU07550E165
NCU07550E107
NCU07554E682
NCU07554E530
NCU07565E705
NCU07567E143
NCU07567E144
NCU07567E184
NCU07568E337
NCU07580E168
NCU07585E242
NCU07590E420
NCU07590E36
NCU07637E618
NCU07655E607
NCU07656E217
NCU07658E996
NCU07659E111
NCU07659E112
NCU07659E249
NCU07659E455
NCU07661E217
NCU07670E168
NCU07670E335
NCU07670E605
NCU07674E316
NCU07679E560
NCU07683E18
NCU07690E522
NCU07690E21
NCU07691E611
NCU07693E173
NCU07697E62
NCU07698E68
NCU07700E803
NCU07700E174
NCU07700E659
NCU07700E116
NCU07700E474
NCU07700E185
NCU07700E444
NCU07712E135
NCU07717E277
NCU07719E90
NCU07719E175
NCU07719E177
NCU07721E187
NCU07721E115
NCU07721E214
NCU07723E328
NCU07726E143
NCU07732E119
NCU07733E43
NCU07735E65
NCU07736E587
NCU07738E231
NCU07738E232
NCU07738E235
NCU07755E162
NCU07773E213
NCU07774E185
NCU07779E368
NCU07787E112
NCU07787E119
NCU07807E6
NCU07814E403
NCU07814E412
NCU07823E100
NCU07826E115
NCU07828E98
NCU07828E102
NCU07829E15
NCU07831E432
NCU07831E104
NCU07831E778
NCU07832E1161
NCU07832E1520
NCU07832E1524
NCU07849E29
NCU07859E409
NCU07866E858
NCU07866E432
NCU07868E1113
NCU07868E616
NCU07879E438
NCU07888E232
NCU07889E540
NCU07906E89
NCU07914E115
NCU07914E330
NCU07914E344
NCU07914E401
NCU07914E404
NCU07914E260
NCU07914E32
NCU07922E386
NCU07922E392
NCU07922E406
NCU07926E393
NCU07926E397
NCU07926E40
NCU07926E604
NCU07926E606
NCU07929E306
NCU07929E213
NCU07931E348
NCU07936E158
NCU07941E388
NCU07947E258
NCU07947E161
NCU07965E210
NCU07971E376
NCU07982E429
NCU07987E340
NCU07991E136
NCU07993E119
NCU08001E216
NCU08001E74
NCU08002E256
NCU08008E138
NCU08008E448
NCU08008E459
NCU08024E248
NCU08026E152
NCU08026E154
NCU08026E158
NCU08034E166
NCU08034E101
NCU08034E218
NCU08035E112
NCU08035E117
NCU08040E148
NCU08040E150
NCU08040E282
NCU08044E313
NCU08045E626
NCU08046E244
NCU08046E258
NCU08048E333
NCU08053E22
NCU08095E79
NCU08095E81
NCU08109E401
NCU08145E529
NCU08162E154
NCU08162E247
NCU08162E364
NCU08162E273
NCU08173E403
NCU08173E295
NCU08195E572
NCU08216E345
NCU08216E283
NCU08216E22
NCU08270E277
NCU08270E280
NCU08272E38
NCU08273E674
NCU08277E163
NCU08277E128
NCU08287E1552
NCU08287E849
NCU08287E1405
NCU08287E1414
NCU08287E959
NCU08295E281
NCU08297E92
NCU08297E161
NCU08297E171
NCU08297E274
NCU08298E113
NCU08299E420
NCU08326E323
NCU08330E33
NCU08330E84
NCU08332E13
NCU08332E121
NCU08340E141
NCU08355E182
NCU08355E153
NCU08356E170
NCU08357E328
NCU08373E1281
NCU08373E1283
NCU08377E774
NCU08378E119
NCU08378E158
NCU08384E152
NCU08390E86
NCU08390E48
NCU08390E28
NCU08390E58
NCU08397E52
NCU08409E31
NCU08409E120
NCU08409E134
NCU08409E655
NCU08409E665
NCU08411E82
NCU08411E242
NCU08411E245
NCU08411E250
NCU08418E391
NCU08423E522
NCU08423E605
NCU08427E40
NCU08434E328
NCU08434E330
NCU08435E898
NCU08436E142
NCU08440E172
NCU08445E336
NCU08475E23
NCU08477E149
NCU08485E247
NCU08501E3020
NCU08501E1351
NCU08501E160
NCU08501E1676
NCU08505E87
NCU08515E416
NCU08515E71
NCU08535E1120
NCU08535E1937
NCU08535E1942
NCU08550E154
NCU08550E207
NCU08554E103
NCU08554E37
NCU08565E333
NCU08578E376
NCU08603E183
NCU08604E80
NCU08604E1214
NCU08607E57
NCU08616E344
NCU08625E193
NCU08633E465
NCU08661E235
NCU08666E264
NCU08669E393
NCU08671E98
NCU08678E203
NCU08685E847
NCU08685E865
NCU08685E970
NCU08685E1333
NCU08693E440
NCU08693E572
NCU08693E475
NCU08693E268
NCU08693E423
NCU08693E63
NCU08693E225
NCU08743E69
NCU08791E574
NCU08828E176
NCU08828E739
NCU08828E742
NCU08828E743
NCU08828E562
NCU08847E393
NCU08847E493
NCU08877E46
NCU08877E162
NCU08877E118
NCU08877E119
NCU08877E129
NCU08882E110
NCU08888E165
NCU08894E520
NCU08894E479
NCU08897E19
NCU08897E210
NCU08897E212
NCU08920E144
NCU08920E150
NCU08920E160
NCU08920E506
NCU08930E103
NCU08931E67
NCU08935E132
NCU08935E141
NCU08940E87
NCU08940E92
NCU08952E29
NCU08955E274
NCU08955E276
NCU08956E127
NCU08960E85
NCU08960E37
NCU08960E40
NCU08963E60
NCU08973E165
NCU08973E124
NCU08977E426
NCU08988E302
NCU08991E156
NCU08998E185
NCU08998E284
NCU09006E396
NCU09014E229
NCU09024E311
NCU09033E947
NCU09041E143
NCU09042E748
NCU09048E971
NCU09057E191
NCU09065E440
NCU09076E424
NCU09076E260
NCU09090E66
NCU09091E358
NCU09097E253
NCU09097E619
NCU09100E355
NCU09109E35
NCU09111E401
NCU09112E1051
NCU09116E432
NCU09117E268
NCU09119E135
NCU09119E288
NCU09122E67
NCU09130E486
NCU09132E453
NCU09132E392
NCU09133E107
NCU09141E50
NCU09141E8
NCU09141E153
NCU09167E645
NCU09169E108
NCU09175E134
NCU09191E656
NCU09192E203
NCU09203E239
NCU09210E266
NCU09212E608
NCU09223E187
NCU09223E189
NCU09227E154
NCU09228E514
NCU09228E936
NCU09228E185
NCU09235E113
NCU09239E7
NCU09239E124
NCU09239E132
NCU09243E168
NCU09248E119
NCU09249E47
NCU09251E57
NCU09255E121
NCU09266E422
NCU09266E298
NCU09267E624
NCU09267E708
NCU09267E709
NCU09267E793
NCU09269E172
NCU09278E222
NCU09285E75
NCU09285E226
NCU09285E243
NCU09285E307
NCU09300E583
NCU09309E285
NCU09309E220
NCU09309E221
NCU09313E83
NCU09320E229
NCU09320E305
NCU09320E68
NCU09327E328
NCU09345E161
NCU09345E167
NCU09345E169
NCU09345E170
NCU09345E86
NCU09345E241
NCU09345E252
NCU09345E41
NCU09345E50
NCU09345E124
NCU09345E300
NCU09345E309
NCU09347E160
NCU09357E220
NCU09357E1677
NCU09357E990
NCU09357E991
NCU09367E1447
NCU09367E738
NCU09367E742
NCU09367E1619
NCU09371E189
NCU09371E163
NCU09378E41
NCU09381E212
NCU09386E116
NCU09432E837
NCU09436E77
NCU09438E877
NCU09438E850
NCU09438E1195
NCU09438E1324
NCU09438E766
NCU09442E60
NCU09449E841
NCU09450E129
NCU09450E346
NCU09450E100
NCU09460E60
NCU09463E520
NCU09463E816
NCU09463E817
NCU09463E308
NCU09463E381
NCU09463E292
NCU09463E298
NCU09463E1001
NCU09468E254
NCU09468E55
NCU09469E518
NCU09480E197
NCU09481E864
NCU09482E13
NCU09483E44
NCU09485E519
NCU09485E195
NCU09492E315
NCU09499E317
NCU09513E79
NCU09521E86
NCU09532E324
NCU09533E83
NCU09534E176
NCU09538E241
NCU09545E534
NCU09547E387
NCU09559E555
NCU09559E832
NCU09560E139
NCU09560E195
NCU09560E203
NCU09560E46
NCU09572E47
NCU09598E132
NCU09602E474
NCU09602E491
NCU09602E331
NCU09602E211
NCU09602E212
NCU09602E443
NCU09602E389
NCU09602E403
NCU09602E459
NCU09602E281
NCU09602E287
NCU09602E116
NCU09610E334
NCU09610E302
NCU09610E713
NCU09610E837
NCU09621E457
NCU09648E320
NCU09648E208
NCU09648E209
NCU09658E352
NCU09674E130
NCU09674E138
NCU09693E35
NCU09693E6
NCU09693E18
NCU09693E46
NCU09693E66
NCU09700E178
NCU09700E107
NCU09708E47
NCU09708E48
NCU09710E217
NCU09720E130
NCU09730E593
NCU09730E467
NCU09741E102
NCU09741E470
NCU09778E235
NCU09783E63
NCU09793E1514
NCU09794E181
NCU09798E45
NCU09798E489
NCU09808E558
NCU09810E698
NCU09814E152
NCU09816E172
NCU09816E246
NCU09817E55
NCU09861E106
NCU09861E576
NCU09866E1519
NCU09866E469
NCU09866E626
NCU09866E1040
NCU09866E1046
NCU09880E46
NCU09896E133
NCU09896E142
NCU09896E45
NCU09897E181
NCU09897E184
NCU09897E207
NCU09903E443
NCU09931E357
NCU09972E154
NCU09982E332
NCU09982E104
NCU10007E417
NCU10008E76
NCU10008E80
NCU10008E310
NCU10008E514
NCU10008E515
NCU10008E523
NCU10008E219
NCU10008E221
NCU10008E223
NCU10008E266
NCU10042E45
NCU10042E71
NCU10042E80
NCU10042E21
NCU10042E27
NCU10042E251
NCU10042E255
NCU10042E420
NCU10042E430
NCU10042E268
NCU10042E211
NCU10042E222
NCU10042E223
NCU10042E168
NCU10042E381
NCU10042E356
NCU10042E302
NCU10042E306
NCU10058E178
NCU10058E188
NCU10059E344
NCU10066E1044
NCU10067E91
NCU10073E145
NCU10220E128
NCU10311E206
NCU10360E415
NCU10381E535
NCU10392E235
NCU10392E236
NCU10392E241
NCU10467E32
NCU10468E432
NCU10468E434
NCU10468E418
NCU10468E420
NCU10477E73
NCU10497E698
NCU10497E703
NCU10521E72
NCU10529E206
NCU10572E118
NCU10810E92
NCU10910E302
NCU11012E119
NCU11027E841
NCU11027E395
NCU11046E152
NCU11050E684
NCU11129E272
NCU11173E498
NCU11173E392
NCU11175E441
NCU11188E67
NCU11188E69
NCU11215E733
NCU11235E316
NCU11237E113
NCU11248E91
NCU11259E93
NCU11259E97
NCU11263E634
NCU11278E223
NCU11278E237
NCU11279E118
NCU11288E386
NCU11322E484
NCU11322E493
NCU11345E175
NCU11365E98
NCU11369E257
NCU11369E258
NCU11369E296
NCU11369E157
NCU11369E45
NCU11369E73
NCU11369E107
NCU11370E61
NCU11371E239
NCU11415E17
NCU11427E453
NCU12075E257
NCU12114E187
NCU16026E451
NCU16026E459
NCU16374E52
NCU16384E103
NCU16397E34
NCU16397E40
NCU16454E228
NCU16560E697
NCU16623E92
NCU16652E175
NCU16652E1136
NCU16652E1033
NCU16698E147
NCU16756E155
NCU16756E161
NCU16822E91
NCU17055E178
NCU17060E151
NCU17177E84
NCU17177E452
NCU17177E227
NCU17258E164

### Sheet: Tab 6. FtoM
F->M sites	Proteins
NCU00018F287	NCU00018
NCU00028F159	NCU00028
NCU00028F164	NCU00279
NCU00279F407	NCU00582
NCU00279F400	NCU00673
NCU00582F371	NCU00726
NCU00582F376	NCU00984
NCU00673F171	NCU01011
NCU00726F167	NCU01014
NCU00984F572	NCU01195
NCU00984F580	NCU01208
NCU01011F25	NCU01423
NCU01014F52	NCU01442
NCU01195F27	NCU01528
NCU01208F389	NCU01597
NCU01423F412	NCU01642
NCU01423F415	NCU01803
NCU01442F514	NCU01857
NCU01442F517	NCU02134
NCU01528F294	NCU02193
NCU01597F872	NCU02284
NCU01642F755	NCU02336
NCU01642F757	NCU02430
NCU01642F763	NCU02435
NCU01803F205	NCU02514
NCU01857F956	NCU02632
NCU02134F265	NCU02685
NCU02193F397	NCU02730
NCU02284F462	NCU02885
NCU02336F577	NCU02896
NCU02336F584	NCU02969
NCU02430F236	NCU03116
NCU02430F244	NCU03120
NCU02435F76	NCU03173
NCU02435F81	NCU03591
NCU02514F487	NCU03608
NCU02514F493	NCU03618
NCU02632F792	NCU03737
NCU02632F793	NCU03928
NCU02685F1910	NCU03947
NCU02730F297	NCU03982
NCU02885F139	NCU04129
NCU02896F217	NCU04142
NCU02969F148	NCU04219
NCU02969F162	NCU04221
NCU03116F189	NCU04370
NCU03120F534	NCU04575
NCU03120F540	NCU04799
NCU03120F542	NCU05155
NCU03173F209	NCU05422
NCU03173F211	NCU05430
NCU03591F1170	NCU05495
NCU03608F179	NCU05837
NCU03608F183	NCU05901
NCU03618F326	NCU05986
NCU03618F339	NCU06047
NCU03737F256	NCU06110
NCU03928F3	NCU06200
NCU03928F4	NCU06239
NCU03947F33	NCU06303
NCU03947F37	NCU06309
NCU03982F388	NCU06331
NCU04129F262	NCU06426
NCU04129F271	NCU06445
NCU04142F492	NCU06680
NCU04142F496	NCU06774
NCU04219F25	NCU06959
NCU04219F31	NCU07027
NCU04219F32	NCU07037
NCU04221F482	NCU07167
NCU04370F614	NCU07221
NCU04370F629	NCU07336
NCU04575F147	NCU07496
NCU04799F682	NCU07550
NCU05155F5	NCU07648
NCU05422F293	NCU07700
NCU05422F302	NCU07807
NCU05422F304	NCU07929
NCU05430F451	NCU08027
NCU05430F456	NCU08219
NCU05495F107	NCU08332
NCU05837F1219	NCU08535
NCU05901F1429	NCU08880
NCU05901F1433	NCU08921
NCU05986F271	NCU09228
NCU06047F234	NCU09345
NCU06110F52	NCU09367
NCU06200F118	NCU09477
NCU06200F123	NCU09511
NCU06239F41	NCU09584
NCU06239F50	NCU09598
NCU06239F53	NCU09778
NCU06303F349	NCU10042
NCU06303F351	NCU10285
NCU06309F18	NCU10381
NCU06309F24	NCU10502
NCU06309F28	NCU11186
NCU06331F196	NCU16491
NCU06331F202	NCU16779
NCU06426F35	NCU17058
NCU06445F40
NCU06680F412
NCU06680F418
NCU06680F424
NCU06774F306
NCU06959F285
NCU06959F290
NCU07027F530
NCU07037F116
NCU07037F119
NCU07167F122
NCU07167F127
NCU07221F158
NCU07336F18
NCU07336F22
NCU07496F350
NCU07550F49
NCU07550F240
NCU07648F409
NCU07700F252
NCU07807F69
NCU07929F160
NCU08027F688
NCU08219F20
NCU08219F22
NCU08219F24
NCU08332F85
NCU08535F280
NCU08880F397
NCU08880F399
NCU08880F400
NCU08921F209
NCU08921F214
NCU08921F219
NCU09228F896
NCU09228F910
NCU09228F914
NCU09345F230
NCU09345F301
NCU09345F88
NCU09367F1651
NCU09367F1655
NCU09477F17
NCU09511F389
NCU09584F27
NCU09598F252
NCU09598F257
NCU09778F227
NCU10042F427
NCU10285F93
NCU10381F619
NCU10381F620
NCU10381F622
NCU10502F163
NCU10502F172
NCU10502F173
NCU11186F192
NCU11186F206
NCU16491F548
NCU16779F393
NCU17058F333
NCU17058F341

### Sheet: Tab 7. GtoM
G->M sites	Proteins
NCU00018G428	NCU00018
NCU00177G235	NCU00177
NCU00192G48	NCU00192
NCU00261G155	NCU00261
NCU00261G158	NCU00399
NCU00399G173	NCU00414
NCU00399G176	NCU00422
NCU00414G129	NCU00477
NCU00422G120	NCU00629
NCU00422G122	NCU00649
NCU00477G427	NCU00655
NCU00477G467	NCU00657
NCU00629G165	NCU00692
NCU00649G268	NCU00743
NCU00655G128	NCU00792
NCU00657G381	NCU00823
NCU00657G384	NCU00951
NCU00692G21	NCU01108
NCU00743G206	NCU01195
NCU00743G1273	NCU01207
NCU00792G354	NCU01317
NCU00823G58	NCU01328
NCU00951G351	NCU01335
NCU00951G355	NCU01429
NCU01108G103	NCU01528
NCU01195G372	NCU01552
NCU01195G373	NCU01672
NCU01195G340	NCU01680
NCU01207G240	NCU01765
NCU01207G246	NCU01768
NCU01207G249	NCU01838
NCU01317G140	NCU01919
NCU01328G504	NCU01961
NCU01335G39	NCU01985
NCU01335G40	NCU02003
NCU01429G199	NCU02066
NCU01528G287	NCU02075
NCU01552G91	NCU02086
NCU01672G561	NCU02109
NCU01672G575	NCU02136
NCU01680G371	NCU02184
NCU01680G398	NCU02193
NCU01765G235	NCU02207
NCU01768G333	NCU02252
NCU01838G172	NCU02274
NCU01838G184	NCU02333
NCU01919G245	NCU02514
NCU01961G506	NCU02677
NCU01985G51	NCU02701
NCU02003G194	NCU02712
NCU02003G197	NCU02744
NCU02003G421	NCU02806
NCU02003G106	NCU03010
NCU02003G120	NCU03085
NCU02066G67	NCU03100
NCU02066G72	NCU03112
NCU02066G82	NCU03151
NCU02075G378	NCU03314
NCU02086G498	NCU03315
NCU02086G507	NCU03393
NCU02109G469	NCU03737
NCU02109G205	NCU03748
NCU02136G239	NCU03953
NCU02184G188	NCU04069
NCU02193G243	NCU04076
NCU02207G481	NCU04370
NCU02207G482	NCU04579
NCU02207G483	NCU04720
NCU02252G503	NCU04790
NCU02252G410	NCU04907
NCU02252G413	NCU05041
NCU02252G421	NCU05226
NCU02274G112	NCU05273
NCU02333G64	NCU05288
NCU02514G102	NCU05526
NCU02514G291	NCU05594
NCU02677G996	NCU05633
NCU02701G446	NCU05810
NCU02701G448	NCU05889
NCU02712G403	NCU05933
NCU02744G155	NCU06058
NCU02806G114	NCU06075
NCU03010G967	NCU06090
NCU03085G75	NCU06113
NCU03100G194	NCU06211
NCU03112G124	NCU06232
NCU03151G23	NCU06251
NCU03151G31	NCU06268
NCU03314G143	NCU06301
NCU03315G288	NCU06311
NCU03315G289	NCU06512
NCU03315G294	NCU06521
NCU03393G28	NCU06532
NCU03737G208	NCU06543
NCU03748G158	NCU06550
NCU03748G27	NCU06641
NCU03953G195	NCU06724
NCU04069G241	NCU06727
NCU04076G194	NCU06785
NCU04370G234	NCU06943
NCU04370G237	NCU07114
NCU04579G83	NCU07153
NCU04720G1117	NCU07156
NCU04720G1120	NCU07335
NCU04720G1122	NCU07384
NCU04790G507	NCU07443
NCU04907G239	NCU07579
NCU05041G952	NCU07700
NCU05226G449	NCU07738
NCU05273G393	NCU07829
NCU05273G394	NCU07914
NCU05288G17	NCU07930
NCU05526G315	NCU07982
NCU05594G333	NCU08056
NCU05633G224	NCU08101
NCU05810G295	NCU08230
NCU05889G81	NCU08287
NCU05933G561	NCU08291
NCU05933G565	NCU08332
NCU06058G237	NCU08336
NCU06075G338	NCU08340
NCU06090G434	NCU08352
NCU06113G150	NCU08550
NCU06113G153	NCU08598
NCU06113G163	NCU08761
NCU06211G177	NCU08907
NCU06232G105	NCU08909
NCU06232G155	NCU08936
NCU06251G299	NCU09185
NCU06268G731	NCU09223
NCU06301G153	NCU09285
NCU06311G242	NCU09326
NCU06512G738	NCU09345
NCU06521G611	NCU09477
NCU06521G613	NCU09520
NCU06532G183	NCU09700
NCU06543G170	NCU09709
NCU06550G286	NCU09817
NCU06550G238	NCU09954
NCU06641G42	NCU09955
NCU06641G46	NCU10008
NCU06724G165	NCU10061
NCU06724G358	NCU11356
NCU06727G237	NCU15832
NCU06727G240	NCU16466
NCU06785G597	NCU16896
NCU06943G115
NCU07114G6
NCU07114G8
NCU07153G268
NCU07156G135
NCU07335G324
NCU07335G331
NCU07384G323
NCU07384G326
NCU07384G328
NCU07443G351
NCU07443G355
NCU07579G441
NCU07579G443
NCU07700G605
NCU07700G136
NCU07738G102
NCU07829G197
NCU07914G317
NCU07914G101
NCU07930G259
NCU07982G658
NCU08056G260
NCU08056G263
NCU08056G265
NCU08101G172
NCU08230G371
NCU08287G420
NCU08287G425
NCU08291G188
NCU08332G2
NCU08332G10
NCU08336G302
NCU08336G304
NCU08340G166
NCU08340G168
NCU08352G303
NCU08550G124
NCU08598G1556
NCU08761G240
NCU08907G242
NCU08909G53
NCU08909G55
NCU08909G56
NCU08909G61
NCU08936G348
NCU09185G149
NCU09185G152
NCU09223G240
NCU09285G152
NCU09285G74
NCU09326G429
NCU09326G433
NCU09345G130
NCU09477G20
NCU09477G21
NCU09520G402
NCU09700G518
NCU09700G486
NCU09709G91
NCU09817G348
NCU09954G342
NCU09954G344
NCU09955G236
NCU09955G238
NCU09955G240
NCU10008G527
NCU10061G75
NCU11356G267
NCU15832G681
NCU15832G682
NCU15832G686
NCU16466G183
NCU16896G756
NCU16896G757
NCU16896G760

### Sheet: Tab 8. HtoM
H->M sites	Proteins
NCU00192H44	NCU00192
NCU00459H633	NCU00459
NCU00459H634	NCU00657
NCU00657H383	NCU01247
NCU01247H684	NCU01335
NCU01335H41	NCU01528
NCU01528H164	NCU01561
NCU01528H178	NCU01592
NCU01561H703	NCU01672
NCU01592H383	NCU01961
NCU01592H384	NCU02270
NCU01672H560	NCU02379
NCU01961H505	NCU02464
NCU01961H513	NCU02796
NCU02270H463	NCU03336
NCU02270H465	NCU03947
NCU02379H91	NCU04049
NCU02464H268	NCU04076
NCU02464H270	NCU04370
NCU02796H480	NCU04393
NCU02796H481	NCU04899
NCU02796H487	NCU05132
NCU03336H856	NCU05226
NCU03947H253	NCU05273
NCU04049H200	NCU05502
NCU04049H212	NCU05761
NCU04076H195	NCU05808
NCU04076H196	NCU06090
NCU04370H838	NCU06268
NCU04393H49	NCU06278
NCU04899H221	NCU06365
NCU05132H1927	NCU06521
NCU05226H450	NCU06641
NCU05226H456	NCU07335
NCU05273H397	NCU07395
NCU05502H1044	NCU07909
NCU05502H1051	NCU07910
NCU05761H82	NCU08056
NCU05761H98	NCU08101
NCU05808H2	NCU08287
NCU05808H17	NCU08332
NCU06090H438	NCU08938
NCU06090H442	NCU09185
NCU06268H730	NCU09532
NCU06278H410	NCU09728
NCU06365H778	NCU09740
NCU06365H784	NCU09842
NCU06521H610	NCU12107
NCU06641H43	NCU16742
NCU06641H48
NCU07335H326
NCU07395H257
NCU07909H834
NCU07909H836
NCU07909H838
NCU07910H166
NCU07910H168
NCU07910H169
NCU08056H252
NCU08101H177
NCU08101H178
NCU08287H435
NCU08332H9
NCU08938H342
NCU09185H151
NCU09532H45
NCU09728H806
NCU09728H807
NCU09728H809
NCU09728H810
NCU09728H811
NCU09740H315
NCU09842H243
NCU12107H340
NCU12107H341
NCU16742H29

### Sheet: Tab 9. ItoM
I->M sites	Proteins
NCU00155I553	NCU00155
NCU00206I511	NCU00206
NCU00257I457	NCU00257
NCU00257I462	NCU00347
NCU00257I465	NCU00489
NCU00347I436	NCU00551
NCU00347I440	NCU00579
NCU00489I214	NCU00692
NCU00551I972	NCU00840
NCU00579I278	NCU00920
NCU00692I380	NCU00968
NCU00840I586	NCU01004
NCU00840I590	NCU01171
NCU00920I76	NCU01174
NCU00920I77	NCU01187
NCU00920I78	NCU01268
NCU00968I349	NCU01328
NCU00968I352	NCU01515
NCU01004I495	NCU01522
NCU01171I673	NCU01528
NCU01174I179	NCU01546
NCU01187I794	NCU01569
NCU01268I305	NCU01632
NCU01328I657	NCU01642
NCU01515I87	NCU01672
NCU01522I1199	NCU01809
NCU01522I1200	NCU02075
NCU01528I272	NCU02082
NCU01546I140	NCU02089
NCU01569I480	NCU02128
NCU01632I385	NCU02136
NCU01632I387	NCU02188
NCU01632I393	NCU02193
NCU01642I1620	NCU02274
NCU01672I347	NCU02284
NCU01672I353	NCU02356
NCU01809I565	NCU02366
NCU01809I568	NCU02562
NCU02075I528	NCU02629
NCU02082I1108	NCU02716
NCU02089I651	NCU02797
NCU02128I308	NCU02954
NCU02136I132	NCU03127
NCU02136I134	NCU03156
NCU02136I141	NCU03234
NCU02188I474	NCU03254
NCU02193I400	NCU03396
NCU02274I173	NCU03483
NCU02284I918	NCU03645
NCU02284I930	NCU03717
NCU02356I459	NCU03755
NCU02366I47	NCU03801
NCU02562I404	NCU03811
NCU02629I125	NCU03817
NCU02716I515	NCU04050
NCU02716I518	NCU04059
NCU02797I377	NCU04074
NCU02797I379	NCU04259
NCU02954I272	NCU04273
NCU03127I4	NCU04275
NCU03156I82	NCU04369
NCU03234I2073	NCU04398
NCU03234I2079	NCU04444
NCU03254I68	NCU04531
NCU03254I71	NCU04566
NCU03396I110	NCU04579
NCU03483I866	NCU04615
NCU03645I222	NCU04692
NCU03717I162	NCU04720
NCU03755I433	NCU04726
NCU03801I177	NCU04730
NCU03811I113	NCU04757
NCU03817I175	NCU04766
NCU04050I248	NCU04786
NCU04050I252	NCU04899
NCU04059I652	NCU04990
NCU04074I155	NCU05162
NCU04259I561	NCU05225
NCU04273I462	NCU05242
NCU04275I215	NCU05266
NCU04369I382	NCU05272
NCU04398I132	NCU05420
NCU04398I134	NCU05495
NCU04398I137	NCU05511
NCU04398I95	NCU05608
NCU04444I584	NCU05902
NCU04531I1391	NCU05978
NCU04531I1394	NCU06051
NCU04566I125	NCU06063
NCU04566I136	NCU06264
NCU04579I410	NCU06266
NCU04579I416	NCU06283
NCU04615I556	NCU06320
NCU04692I1704	NCU06404
NCU04720I28	NCU06416
NCU04720I41	NCU06464
NCU04726I27	NCU06488
NCU04730I797	NCU06550
NCU04757I73	NCU06605
NCU04766I53	NCU06733
NCU04766I57	NCU06822
NCU04786I965	NCU06826
NCU04786I969	NCU06833
NCU04899I91	NCU06843
NCU04990I307	NCU06845
NCU05162I143	NCU06902
NCU05162I146	NCU06929
NCU05225I205	NCU07027
NCU05225I208	NCU07121
NCU05225I209	NCU07348
NCU05242I979	NCU07442
NCU05266I352	NCU07457
NCU05266I357	NCU07464
NCU05272I386	NCU07514
NCU05272I387	NCU07637
NCU05420I386	NCU07655
NCU05495I99	NCU07700
NCU05511I22	NCU07712
NCU05511I23	NCU07738
NCU05511I28	NCU07854
NCU05608I164	NCU07909
NCU05902I1164	NCU08026
NCU05902I1170	NCU08095
NCU05902I1174	NCU08109
NCU05978I723	NCU08151
NCU05978I724	NCU08330
NCU06051I70	NCU08340
NCU06063I464	NCU08398
NCU06063I465	NCU08501
NCU06063I471	NCU08535
NCU06264I473	NCU08597
NCU06266I190	NCU08701
NCU06266I191	NCU08753
NCU06283I949	NCU08847
NCU06283I953	NCU08999
NCU06320I225	NCU09119
NCU06404I160	NCU09124
NCU06416I107	NCU09301
NCU06416I110	NCU09367
NCU06416I117	NCU09430
NCU06464I8	NCU09471
NCU06464I13	NCU09532
NCU06488I983	NCU09643
NCU06488I992	NCU09720
NCU06550I107	NCU09854
NCU06605I766	NCU09998
NCU06733I644	NCU10042
NCU06822I137	NCU10077
NCU06822I138	NCU10381
NCU06822I141	NCU10546
NCU06826I491	NCU11188
NCU06826I492	NCU11278
NCU06826I495	NCU11322
NCU06833I276	NCU16472
NCU06833I277	NCU16756
NCU06843I78	NCU17055
NCU06843I79
NCU06845I163
NCU06845I165
NCU06845I170
NCU06902I193
NCU06929I445
NCU07027I622
NCU07121I405
NCU07348I113
NCU07442I313
NCU07442I326
NCU07442I327
NCU07457I454
NCU07457I455
NCU07457I460
NCU07457I464
NCU07464I163
NCU07464I166
NCU07514I973
NCU07637I627
NCU07637I632
NCU07655I609
NCU07700I454
NCU07712I133
NCU07738I237
NCU07854I893
NCU07909I748
NCU08026I148
NCU08026I150
NCU08095I77
NCU08109I395
NCU08151I518
NCU08330I110
NCU08340I52
NCU08398I5
NCU08501I1903
NCU08501I1904
NCU08501I1371
NCU08501I1375
NCU08501I1376
NCU08535I274
NCU08535I279
NCU08535I281
NCU08597I271
NCU08701I34
NCU08753I600
NCU08847I333
NCU08847I341
NCU08999I202
NCU08999I206
NCU09119I133
NCU09124I5
NCU09301I587
NCU09367I418
NCU09367I1633
NCU09430I91
NCU09471I445
NCU09532I323
NCU09643I38
NCU09720I131
NCU09854I155
NCU09998I1201
NCU10042I388
NCU10077I165
NCU10381I529
NCU10546I556
NCU11188I65
NCU11278I219
NCU11322I489
NCU11322I491
NCU11322I492
NCU16472I234
NCU16756I160
NCU17055I183
NCU17055I184

### Sheet: Tab 10. KtoM
K->M sites	Proteins
NCU00128K1017	NCU00128
NCU00133K357	NCU00133
NCU00233K124	NCU00233
NCU00233K131	NCU00521
NCU00521K129	NCU00919
NCU00919K374	NCU00921
NCU00921K113	NCU01187
NCU00921K118	NCU01431
NCU01187K1103	NCU01525
NCU01431K782	NCU01895
NCU01525K165	NCU01918
NCU01895K1054	NCU01971
NCU01918K75	NCU02075
NCU01918K77	NCU02175
NCU01971K306	NCU02234
NCU02075K537	NCU02696
NCU02175K353	NCU02897
NCU02234K1374	NCU02924
NCU02696K611	NCU03000
NCU02897K505	NCU03131
NCU02924K273	NCU03426
NCU03000K145	NCU03675
NCU03131K54	NCU03814
NCU03426K163	NCU03888
NCU03675K1135	NCU04041
NCU03814K977	NCU04145
NCU03814K979	NCU04229
NCU03888K16	NCU04456
NCU04041K18	NCU04525
NCU04145K33	NCU04609
NCU04145K38	NCU04692
NCU04145K45	NCU04794
NCU04229K179	NCU04834
NCU04456K537	NCU05064
NCU04525K22	NCU05128
NCU04609K741	NCU05270
NCU04692K1909	NCU05384
NCU04794K54	NCU05458
NCU04834K1059	NCU05502
NCU05064K636	NCU05513
NCU05128K184	NCU05986
NCU05128K186	NCU06055
NCU05270K195	NCU06213
NCU05384K128	NCU06240
NCU05458K411	NCU06264
NCU05502K989	NCU06344
NCU05513K367	NCU06454
NCU05986K10	NCU06481
NCU06055K271	NCU06524
NCU06213K40	NCU06530
NCU06213K44	NCU06534
NCU06240K10	NCU06782
NCU06264K1013	NCU06822
NCU06344K240	NCU06905
NCU06454K89	NCU07004
NCU06481K644	NCU07035
NCU06481K647	NCU07073
NCU06481K652	NCU07298
NCU06524K3	NCU07379
NCU06524K20	NCU07439
NCU06530K27	NCU07451
NCU06534K255	NCU07554
NCU06782K121	NCU07723
NCU06782K122	NCU08106
NCU06822K297	NCU08242
NCU06905K87	NCU08278
NCU07004K339	NCU08429
NCU07004K343	NCU08603
NCU07035K341	NCU09210
NCU07035K351	NCU09345
NCU07073K661	NCU09552
NCU07298K8	NCU09658
NCU07379K319	NCU09954
NCU07439K9	NCU10721
NCU07439K10	NCU10916
NCU07439K21	NCU11173
NCU07451K215	NCU11324
NCU07451K217	NCU16005
NCU07554K378
NCU07723K277
NCU07723K292
NCU08106K257
NCU08242K18
NCU08278K242
NCU08278K253
NCU08429K219
NCU08429K221
NCU08603K849
NCU09210K97
NCU09210K106
NCU09345K119
NCU09552K916
NCU09658K440
NCU09954K721
NCU10721K25
NCU10916K14
NCU11173K350
NCU11324K283
NCU16005K406
NCU16005K103
NCU16005K105
NCU16005K111
NCU16005K24

### Sheet: Tab 11. LtoM
L->M sites	Proteins
NCU00028L200	NCU00028
NCU00043L148	NCU00043
NCU00155L541	NCU00155
NCU00155L554	NCU00206
NCU00206L512	NCU00321
NCU00206L513	NCU00347
NCU00321L335	NCU00513
NCU00347L435	NCU00551
NCU00513L14	NCU00579
NCU00551L982	NCU00707
NCU00551L984	NCU00726
NCU00579L277	NCU00743
NCU00579L281	NCU00901
NCU00579L282	NCU00951
NCU00579L283	NCU01001
NCU00707L185	NCU01004
NCU00726L51	NCU01171
NCU00743L1306	NCU01174
NCU00901L548	NCU01187
NCU00951L390	NCU01240
NCU01001L59	NCU01268
NCU01001L66	NCU01379
NCU01004L500	NCU01438
NCU01171L671	NCU01522
NCU01171L679	NCU01528
NCU01174L176	NCU01546
NCU01187L793	NCU01569
NCU01240L498	NCU01632
NCU01268L303	NCU01642
NCU01268L307	NCU01672
NCU01379L1461	NCU01680
NCU01379L1462	NCU01715
NCU01379L1466	NCU01809
NCU01379L1470	NCU01951
NCU01438L103	NCU02003
NCU01522L1204	NCU02011
NCU01528L269	NCU02082
NCU01528L273	NCU02089
NCU01546L144	NCU02123
NCU01569L466	NCU02128
NCU01569L468	NCU02193
NCU01569L476	NCU02252
NCU01569L479	NCU02274
NCU01632L389	NCU02284
NCU01642L1622	NCU02353
NCU01642L1623	NCU02534
NCU01672L352	NCU02701
NCU01680L642	NCU02716
NCU01715L257	NCU02797
NCU01715L260	NCU02870
NCU01809L560	NCU02882
NCU01951L1294	NCU03076
NCU01951L1295	NCU03104
NCU02003L271	NCU03115
NCU02011L331	NCU03127
NCU02011L332	NCU03215
NCU02011L334	NCU03218
NCU02011L335	NCU03234
NCU02082L1107	NCU03247
NCU02089L643	NCU03254
NCU02089L646	NCU03380
NCU02089L652	NCU03412
NCU02123L382	NCU03483
NCU02128L309	NCU03557
NCU02193L402	NCU03578
NCU02193L404	NCU03645
NCU02252L504	NCU03699
NCU02274L172	NCU03717
NCU02284L922	NCU03755
NCU02284L925	NCU03801
NCU02353L25	NCU03811
NCU02534L225	NCU03817
NCU02701L133	NCU04050
NCU02716L520	NCU04143
NCU02797L382	NCU04259
NCU02797L176	NCU04275
NCU02870L4	NCU04358
NCU02870L16	NCU04378
NCU02870L18	NCU04398
NCU02882L142	NCU04444
NCU03076L136	NCU04531
NCU03104L358	NCU04566
NCU03115L400	NCU04579
NCU03127L3	NCU04580
NCU03215L592	NCU04615
NCU03218L415	NCU04692
NCU03218L417	NCU04720
NCU03234L2075	NCU04726
NCU03247L334	NCU04730
NCU03254L69	NCU04786
NCU03254L70	NCU04990
NCU03254L72	NCU05204
NCU03380L603	NCU05266
NCU03380L605	NCU05271
NCU03412L116	NCU05272
NCU03412L119	NCU05459
NCU03483L871	NCU05472
NCU03557L248	NCU05511
NCU03557L250	NCU05608
NCU03557L255	NCU05860
NCU03578L1704	NCU05861
NCU03645L216	NCU05901
NCU03645L217	NCU05954
NCU03645L224	NCU05978
NCU03699L411	NCU06091
NCU03699L424	NCU06212
NCU03717L152	NCU06264
NCU03717L156	NCU06283
NCU03755L439	NCU06287
NCU03801L175	NCU06290
NCU03811L110	NCU06320
NCU03817L177	NCU06488
NCU03817L178	NCU06549
NCU04050L251	NCU06685
NCU04143L734	NCU06733
NCU04259L560	NCU06785
NCU04259L562	NCU06826
NCU04275L211	NCU06833
NCU04275L221	NCU06845
NCU04358L126	NCU06876
NCU04358L127	NCU06929
NCU04358L135	NCU06971
NCU04358L136	NCU07047
NCU04378L475	NCU07121
NCU04378L11	NCU07271
NCU04378L13	NCU07307
NCU04378L15	NCU07319
NCU04398L128	NCU07442
NCU04398L97	NCU07514
NCU04444L591	NCU07655
NCU04444L592	NCU07661
NCU04531L1388	NCU07712
NCU04531L1390	NCU07779
NCU04531L1398	NCU07807
NCU04566L128	NCU07842
NCU04566L130	NCU07872
NCU04566L131	NCU07909
NCU04579L406	NCU08109
NCU04580L303	NCU08195
NCU04615L554	NCU08216
NCU04692L1705	NCU08386
NCU04720L33	NCU08434
NCU04726L28	NCU08469
NCU04726L29	NCU08501
NCU04730L788	NCU08701
NCU04786L968	NCU08847
NCU04990L309	NCU08973
NCU05204L326	NCU09058
NCU05204L327	NCU09104
NCU05266L361	NCU09124
NCU05266L362	NCU09167
NCU05271L527	NCU09192
NCU05271L541	NCU09223
NCU05272L380	NCU09269
NCU05272L383	NCU09301
NCU05459L233	NCU09306
NCU05459L234	NCU09345
NCU05472L66	NCU09367
NCU05472L67	NCU09427
NCU05511L29	NCU09430
NCU05608L163	NCU09471
NCU05860L191	NCU09485
NCU05861L770	NCU09488
NCU05901L574	NCU09793
NCU05901L576	NCU09861
NCU05901L577	NCU09998
NCU05901L579	NCU10042
NCU05954L342	NCU10061
NCU05978L713	NCU10077
NCU06091L243	NCU10381
NCU06212L136	NCU10476
NCU06264L471	NCU10546
NCU06264L474	NCU11188
NCU06283L956	NCU11215
NCU06287L155	NCU12046
NCU06290L422	NCU16026
NCU06290L423	NCU16400
NCU06320L212	NCU16472
NCU06320L215
NCU06488L980
NCU06488L982
NCU06488L993
NCU06549L81
NCU06549L83
NCU06549L87
NCU06685L1039
NCU06685L1047
NCU06685L1048
NCU06733L645
NCU06785L564
NCU06826L493
NCU06833L278
NCU06833L282
NCU06845L164
NCU06845L172
NCU06876L122
NCU06929L448
NCU06971L447
NCU06971L448
NCU06971L450
NCU06971L929
NCU06971L930
NCU07047L195
NCU07121L404
NCU07121L409
NCU07271L17
NCU07271L19
NCU07271L20
NCU07307L1253
NCU07307L1259
NCU07307L1261
NCU07319L460
NCU07442L312
NCU07442L316
NCU07442L319
NCU07442L328
NCU07514L977
NCU07655L612
NCU07661L142
NCU07661L150
NCU07712L132
NCU07712L134
NCU07779L366
NCU07779L367
NCU07779L374
NCU07807L7
NCU07807L9
NCU07807L14
NCU07807L126
NCU07842L44
NCU07872L450
NCU07909L744
NCU07909L749
NCU08109L396
NCU08195L285
NCU08216L23
NCU08386L199
NCU08386L200
NCU08386L201
NCU08386L212
NCU08386L215
NCU08434L326
NCU08434L329
NCU08469L67
NCU08469L68
NCU08469L74
NCU08469L76
NCU08469L77
NCU08501L1369
NCU08701L32
NCU08701L33
NCU08847L331
NCU08847L335
NCU08973L167
NCU09058L279
NCU09104L1563
NCU09124L7
NCU09124L9
NCU09167L644
NCU09167L647
NCU09192L249
NCU09223L185
NCU09269L179
NCU09301L581
NCU09306L273
NCU09306L274
NCU09345L253
NCU09345L160
NCU09345L302
NCU09367L428
NCU09367L429
NCU09367L1624
NCU09427L430
NCU09430L108
NCU09471L450
NCU09485L850
NCU09485L856
NCU09485L862
NCU09488L727
NCU09793L1515
NCU09861L582
NCU09861L585
NCU09998L1208
NCU10042L225
NCU10061L197
NCU10061L202
NCU10061L206
NCU10077L173
NCU10381L526
NCU10381L533
NCU10476L630
NCU10546L557
NCU11188L62
NCU11215L726
NCU11215L730
NCU12046L465
NCU16026L456
NCU16400L346
NCU16472L233

### Sheet: Tab 12. NtoM
N->M sites	Proteins
NCU00018N471	NCU00018
NCU00028N354	NCU00028
NCU00040N43	NCU00040
NCU00104N547	NCU00104
NCU00104N568	NCU00112
NCU00104N139	NCU00164
NCU00112N662	NCU00194
NCU00164N670	NCU00200
NCU00164N672	NCU00243
NCU00194N132	NCU00258
NCU00200N621	NCU00261
NCU00243N13	NCU00355
NCU00258N36	NCU00405
NCU00261N57	NCU00413
NCU00355N350	NCU00422
NCU00355N516	NCU00424
NCU00355N522	NCU00443
NCU00355N526	NCU00488
NCU00405N309	NCU00501
NCU00413N79	NCU00513
NCU00413N132	NCU00575
NCU00422N152	NCU00629
NCU00424N341	NCU00635
NCU00443N185	NCU00658
NCU00488N323	NCU00714
NCU00501N221	NCU00726
NCU00501N225	NCU00743
NCU00513N296	NCU00768
NCU00575N534	NCU00792
NCU00629N79	NCU00823
NCU00635N193	NCU00864
NCU00658N2781	NCU00865
NCU00714N140	NCU00880
NCU00714N212	NCU00884
NCU00726N157	NCU00894
NCU00726N61	NCU00915
NCU00726N62	NCU00951
NCU00743N1237	NCU01021
NCU00743N1241	NCU01147
NCU00743N1445	NCU01179
NCU00768N325	NCU01181
NCU00792N60	NCU01186
NCU00823N24	NCU01195
NCU00823N26	NCU01200
NCU00864N70	NCU01204
NCU00865N174	NCU01207
NCU00880N174	NCU01224
NCU00884N95	NCU01328
NCU00884N101	NCU01379
NCU00894N324	NCU01420
NCU00915N266	NCU01429
NCU00951N270	NCU01439
NCU01021N260	NCU01440
NCU01021N292	NCU01528
NCU01147N37	NCU01589
NCU01147N44	NCU01632
NCU01179N346	NCU01642
NCU01181N384	NCU01644
NCU01186N473	NCU01674
NCU01195N269	NCU01680
NCU01195N389	NCU01756
NCU01195N57	NCU01759
NCU01200N133	NCU01765
NCU01204N81	NCU01776
NCU01207N339	NCU01791
NCU01207N313	NCU01816
NCU01224N296	NCU01820
NCU01328N314	NCU01824
NCU01379N1043	NCU01843
NCU01420N320	NCU01895
NCU01429N227	NCU01980
NCU01439N318	NCU01984
NCU01440N1485	NCU01992
NCU01528N286	NCU02003
NCU01528N288	NCU02010
NCU01528N69	NCU02075
NCU01528N315	NCU02131
NCU01528N20	NCU02134
NCU01528N33	NCU02193
NCU01528N204	NCU02252
NCU01528N166	NCU02260
NCU01589N320	NCU02273
NCU01632N1156	NCU02366
NCU01642N1829	NCU02373
NCU01644N112	NCU02380
NCU01674N250	NCU02404
NCU01674N251	NCU02407
NCU01674N252	NCU02435
NCU01674N79	NCU02464
NCU01680N637	NCU02480
NCU01756N304	NCU02514
NCU01759N33	NCU02534
NCU01765N517	NCU02542
NCU01765N520	NCU02573
NCU01765N478	NCU02580
NCU01776N117	NCU02616
NCU01776N122	NCU02623
NCU01791N102	NCU02639
NCU01816N268	NCU02657
NCU01820N660	NCU02681
NCU01824N106	NCU02712
NCU01843N146	NCU02736
NCU01895N33	NCU02742
NCU01895N41	NCU02744
NCU01980N40	NCU02747
NCU01980N50	NCU02750
NCU01984N62	NCU02765
NCU01992N204	NCU02771
NCU01992N92	NCU02788
NCU02003N283	NCU02797
NCU02003N154	NCU02806
NCU02003N306	NCU02815
NCU02010N215	NCU02839
NCU02010N52	NCU02943
NCU02075N384	NCU02954
NCU02075N269	NCU02979
NCU02075N113	NCU03004
NCU02131N651	NCU03009
NCU02134N159	NCU03060
NCU02134N677	NCU03100
NCU02193N490	NCU03117
NCU02193N398	NCU03118
NCU02252N514	NCU03125
NCU02252N314	NCU03148
NCU02252N288	NCU03151
NCU02252N66	NCU03166
NCU02260N294	NCU03263
NCU02273N301	NCU03297
NCU02273N168	NCU03305
NCU02366N620	NCU03358
NCU02366N546	NCU03395
NCU02366N579	NCU03396
NCU02366N668	NCU03401
NCU02373N224	NCU03482
NCU02380N47	NCU03515
NCU02404N81	NCU03606
NCU02404N181	NCU03608
NCU02407N455	NCU03625
NCU02435N78	NCU03657
NCU02464N306	NCU03690
NCU02480N246	NCU03737
NCU02514N480	NCU03748
NCU02514N491	NCU03749
NCU02514N516	NCU03753
NCU02534N300	NCU03779
NCU02542N67	NCU03797
NCU02573N178	NCU03804
NCU02580N576	NCU03826
NCU02616N56	NCU03853
NCU02623N85	NCU03922
NCU02639N396	NCU03947
NCU02657N128	NCU03953
NCU02681N143	NCU03972
NCU02712N257	NCU03980
NCU02736N12	NCU04054
NCU02736N62	NCU04063
NCU02742N666	NCU04076
NCU02744N77	NCU04104
NCU02747N116	NCU04173
NCU02750N509	NCU04176
NCU02765N72	NCU04185
NCU02771N333	NCU04190
NCU02788N235	NCU04251
NCU02797N263	NCU04258
NCU02797N292	NCU04304
NCU02797N74	NCU04306
NCU02797N178	NCU04314
NCU02797N181	NCU04331
NCU02797N343	NCU04352
NCU02806N25	NCU04370
NCU02815N567	NCU04410
NCU02839N181	NCU04442
NCU02943N391	NCU04448
NCU02954N374	NCU04449
NCU02979N854	NCU04610
NCU03004N221	NCU04724
NCU03004N69	NCU04759
NCU03009N371	NCU04790
NCU03060N1464	NCU04799
NCU03060N1465	NCU04837
NCU03060N1473	NCU04910
NCU03100N271	NCU04923
NCU03117N201	NCU04924
NCU03117N288	NCU05056
NCU03118N219	NCU05137
NCU03118N343	NCU05164
NCU03118N347	NCU05259
NCU03125N349	NCU05269
NCU03125N179	NCU05288
NCU03148N125	NCU05292
NCU03148N61	NCU05301
NCU03151N89	NCU05390
NCU03166N127	NCU05425
NCU03263N539	NCU05430
NCU03297N231	NCU05495
NCU03305N695	NCU05498
NCU03305N356	NCU05548
NCU03358N196	NCU05594
NCU03395N292	NCU05642
NCU03396N288	NCU05770
NCU03396N310	NCU05797
NCU03401N2	NCU05803
NCU03482N10	NCU05804
NCU03482N14	NCU05807
NCU03515N213	NCU05810
NCU03606N420	NCU05856
NCU03608N149	NCU05959
NCU03608N365	NCU05987
NCU03625N42	NCU05991
NCU03657N360	NCU06031
NCU03690N545	NCU06035
NCU03737N171	NCU06047
NCU03748N122	NCU06107
NCU03749N40	NCU06110
NCU03753N6	NCU06205
NCU03753N9	NCU06232
NCU03779N158	NCU06251
NCU03797N270	NCU06269
NCU03804N348	NCU06284
NCU03826N395	NCU06326
NCU03826N194	NCU06349
NCU03826N300	NCU06413
NCU03826N310	NCU06416
NCU03826N311	NCU06423
NCU03853N284	NCU06446
NCU03922N441	NCU06464
NCU03947N609	NCU06482
NCU03953N85	NCU06561
NCU03972N317	NCU06578
NCU03972N416	NCU06579
NCU03980N470	NCU06606
NCU03980N77	NCU06666
NCU04054N99	NCU06727
NCU04054N100	NCU06760
NCU04063N282	NCU06764
NCU04063N283	NCU06783
NCU04076N1062	NCU06785
NCU04104N935	NCU06804
NCU04173N296	NCU06863
NCU04173N78	NCU06893
NCU04176N661	NCU06924
NCU04185N385	NCU06976
NCU04190N590	NCU07027
NCU04251N440	NCU07153
NCU04258N735	NCU07165
NCU04304N66	NCU07171
NCU04306N275	NCU07173
NCU04314N55	NCU07232
NCU04314N58	NCU07240
NCU04331N94	NCU07281
NCU04352N1125	NCU07282
NCU04370N371	NCU07287
NCU04370N904	NCU07296
NCU04370N908	NCU07307
NCU04370N538	NCU07308
NCU04370N550	NCU07367
NCU04370N554	NCU07378
NCU04410N601	NCU07408
NCU04410N542	NCU07414
NCU04442N326	NCU07420
NCU04448N178	NCU07446
NCU04448N64	NCU07542
NCU04449N448	NCU07550
NCU04610N797	NCU07560
NCU04724N252	NCU07574
NCU04759N34	NCU07643
NCU04790N392	NCU07659
NCU04799N705	NCU07670
NCU04799N710	NCU07697
NCU04837N224	NCU07700
NCU04910N89	NCU07721
NCU04923N132	NCU07733
NCU04924N205	NCU07735
NCU05056N90	NCU07737
NCU05056N91	NCU07787
NCU05056N96	NCU07807
NCU05137N313	NCU07831
NCU05137N315	NCU07853
NCU05137N473	NCU07859
NCU05137N476	NCU07914
NCU05137N484	NCU07922
NCU05137N488	NCU07930
NCU05164N169	NCU08035
NCU05164N137	NCU08044
NCU05259N349	NCU08162
NCU05269N397	NCU08195
NCU05269N285	NCU08277
NCU05269N291	NCU08291
NCU05288N204	NCU08297
NCU05288N206	NCU08330
NCU05288N264	NCU08332
NCU05292N66	NCU08340
NCU05301N351	NCU08358
NCU05390N66	NCU08409
NCU05425N1127	NCU08418
NCU05430N79	NCU08423
NCU05430N80	NCU08434
NCU05430N261	NCU08515
NCU05495N102	NCU08535
NCU05495N104	NCU08607
NCU05498N42	NCU08662
NCU05548N311	NCU08687
NCU05594N241	NCU08705
NCU05642N215	NCU08712
NCU05770N153	NCU08791
NCU05770N267	NCU08828
NCU05797N22	NCU08894
NCU05803N2268	NCU08936
NCU05804N27	NCU08940
NCU05807N567	NCU08962
NCU05810N15	NCU08991
NCU05810N27	NCU08998
NCU05810N29	NCU09004
NCU05856N1037	NCU09041
NCU05856N1040	NCU09058
NCU05959N65	NCU09123
NCU05987N580	NCU09132
NCU05987N586	NCU09211
NCU05991N256	NCU09228
NCU06031N79	NCU09248
NCU06031N89	NCU09267
NCU06031N125	NCU09279
NCU06035N16	NCU09285
NCU06035N17	NCU09331
NCU06047N238	NCU09345
NCU06047N157	NCU09366
NCU06107N104	NCU09378
NCU06110N25	NCU09460
NCU06110N310	NCU09463
NCU06205N582	NCU09485
NCU06232N356	NCU09560
NCU06251N133	NCU09602
NCU06269N379	NCU09610
NCU06284N181	NCU09648
NCU06326N122	NCU09693
NCU06349N214	NCU09700
NCU06413N30	NCU09707
NCU06416N176	NCU09741
NCU06423N320	NCU09816
NCU06446N313	NCU09817
NCU06464N139	NCU09819
NCU06482N386	NCU09842
NCU06561N14	NCU09861
NCU06561N148	NCU09931
NCU06561N152	NCU10042
NCU06578N757	NCU10066
NCU06579N1019	NCU10344
NCU06606N67	NCU11027
NCU06666N117	NCU11046
NCU06727N202	NCU11053
NCU06727N19	NCU11129
NCU06760N71	NCU11324
NCU06764N70	NCU16716
NCU06783N281	NCU17177
NCU06785N201
NCU06804N371
NCU06863N31
NCU06893N258
NCU06924N401
NCU06976N1687
NCU06976N1689
NCU07027N733
NCU07027N807
NCU07153N532
NCU07165N323
NCU07171N80
NCU07173N177
NCU07232N237
NCU07232N246
NCU07240N202
NCU07281N440
NCU07281N56
NCU07282N85
NCU07287N141
NCU07287N144
NCU07287N145
NCU07287N88
NCU07287N89
NCU07296N556
NCU07307N1481
NCU07308N1708
NCU07367N122
NCU07378N867
NCU07408N125
NCU07414N395
NCU07420N392
NCU07420N18
NCU07420N30
NCU07446N132
NCU07542N157
NCU07542N188
NCU07550N35
NCU07550N245
NCU07550N159
NCU07560N334
NCU07574N153
NCU07643N162
NCU07643N163
NCU07643N164
NCU07643N166
NCU07659N326
NCU07670N540
NCU07697N79
NCU07700N642
NCU07700N21
NCU07700N478
NCU07700N188
NCU07700N453
NCU07721N716
NCU07733N39
NCU07735N235
NCU07735N133
NCU07737N377
NCU07787N111
NCU07787N53
NCU07807N8
NCU07807N290
NCU07831N158
NCU07831N709
NCU07853N229
NCU07859N357
NCU07914N250
NCU07914N255
NCU07914N337
NCU07922N797
NCU07922N551
NCU07922N989
NCU07922N849
NCU07930N28
NCU07930N251
NCU08035N119
NCU08044N208
NCU08162N234
NCU08162N29
NCU08195N425
NCU08277N23
NCU08277N151
NCU08277N156
NCU08291N268
NCU08291N57
NCU08297N275
NCU08297N276
NCU08330N24
NCU08330N269
NCU08332N88
NCU08332N139
NCU08340N135
NCU08340N138
NCU08358N771
NCU08358N774
NCU08409N104
NCU08418N550
NCU08423N614
NCU08434N291
NCU08515N152
NCU08515N333
NCU08535N1975
NCU08607N299
NCU08662N475
NCU08662N478
NCU08662N490
NCU08687N208
NCU08705N222
NCU08712N123
NCU08791N597
NCU08828N489
NCU08894N417
NCU08936N126
NCU08936N136
NCU08936N109
NCU08936N163
NCU08936N166
NCU08936N167
NCU08940N25
NCU08940N29
NCU08962N327
NCU08991N49
NCU08998N172
NCU09004N200
NCU09041N181
NCU09058N313
NCU09123N60
NCU09132N386
NCU09211N876
NCU09211N878
NCU09211N879
NCU09228N380
NCU09248N120
NCU09267N614
NCU09267N1093
NCU09267N1096
NCU09267N710
NCU09267N772
NCU09267N773
NCU09267N519
NCU09279N438
NCU09285N35
NCU09285N97
NCU09331N122
NCU09345N162
NCU09345N254
NCU09345N43
NCU09345N296
NCU09345N299
NCU09366N192
NCU09378N47
NCU09460N65
NCU09463N1122
NCU09463N513
NCU09463N764
NCU09463N839
NCU09463N842
NCU09485N503
NCU09560N146
NCU09602N138
NCU09602N60
NCU09610N609
NCU09648N329
NCU09693N14
NCU09693N43
NCU09693N67
NCU09700N146
NCU09700N151
NCU09700N172
NCU09700N57
NCU09707N97
NCU09741N107
NCU09816N265
NCU09817N130
NCU09817N135
NCU09819N153
NCU09842N181
NCU09861N352
NCU09861N541
NCU09931N27
NCU10042N70
NCU10042N152
NCU10042N155
NCU10042N207
NCU10042N220
NCU10066N202
NCU10344N137
NCU11027N932
NCU11046N193
NCU11053N57
NCU11129N532
NCU11324N562
NCU16716N76
NCU17177N115

### Sheet: Tab 13. PtoM
P->M sites	Proteins
NCU00028P160	NCU00028
NCU00194P130	NCU00194
NCU00243P142	NCU00243
NCU00243P147	NCU00279
NCU00279P403	NCU00320
NCU00279P415	NCU00726
NCU00279P417	NCU00743
NCU00320P950	NCU00796
NCU00726P160	NCU00984
NCU00726P56	NCU01011
NCU00743P1240	NCU01014
NCU00796P450	NCU01135
NCU00796P454	NCU01528
NCU00796P466	NCU01597
NCU00984P576	NCU01776
NCU00984P579	NCU01857
NCU01011P8	NCU02075
NCU01011P10	NCU02252
NCU01014P56	NCU02255
NCU01135P95	NCU02263
NCU01528P289	NCU02336
NCU01597P864	NCU02430
NCU01597P865	NCU02505
NCU01597P867	NCU02514
NCU01597P870	NCU02969
NCU01597P2207	NCU03100
NCU01776P84	NCU03118
NCU01857P955	NCU03173
NCU01857P958	NCU03505
NCU02075P374	NCU03608
NCU02075P120	NCU03618
NCU02252P505	NCU03737
NCU02252P507	NCU03806
NCU02255P290	NCU03947
NCU02263P204	NCU04142
NCU02336P570	NCU04276
NCU02430P247	NCU04321
NCU02505P964	NCU04370
NCU02514P484	NCU04444
NCU02969P146	NCU04575
NCU03100P423	NCU04631
NCU03118P349	NCU04799
NCU03173P210	NCU05137
NCU03505P428	NCU05155
NCU03608P181	NCU05259
NCU03618P331	NCU05430
NCU03737P247	NCU05752
NCU03806P100	NCU05770
NCU03947P36	NCU05986
NCU04142P355	NCU06047
NCU04276P88	NCU06065
NCU04321P471	NCU06110
NCU04370P531	NCU06200
NCU04444P799	NCU06251
NCU04444P801	NCU06345
NCU04575P145	NCU06362
NCU04631P152	NCU06462
NCU04799P683	NCU06464
NCU05137P480	NCU06750
NCU05155P6	NCU06774
NCU05155P7	NCU06851
NCU05259P346	NCU06939
NCU05430P455	NCU06959
NCU05752P100	NCU07037
NCU05752P101	NCU07167
NCU05770P332	NCU07313
NCU05986P268	NCU07408
NCU05986P289	NCU07550
NCU06047P237	NCU07700
NCU06065P371	NCU07807
NCU06110P116	NCU07922
NCU06200P127	NCU08027
NCU06251P262	NCU08277
NCU06345P258	NCU08332
NCU06345P261	NCU08346
NCU06362P672	NCU08382
NCU06462P76	NCU08411
NCU06462P77	NCU08535
NCU06462P78	NCU08628
NCU06462P79	NCU08797
NCU06462P80	NCU08889
NCU06464P140	NCU09171
NCU06750P46	NCU09228
NCU06774P312	NCU09345
NCU06774P314	NCU09367
NCU06851P376	NCU09433
NCU06851P379	NCU09477
NCU06939P286	NCU09511
NCU06939P290	NCU09598
NCU06959P292	NCU09778
NCU07037P117	NCU09827
NCU07167P124	NCU10042
NCU07313P770	NCU10285
NCU07408P116	NCU10910
NCU07408P122	NCU11186
NCU07550P43	NCU11235
NCU07700P82	NCU16400
NCU07700P450	NCU16779
NCU07807P10	NCU17058
NCU07807P120	NCU17269
NCU07922P179
NCU07922P843
NCU08027P700
NCU08277P152
NCU08332P36
NCU08346P424
NCU08346P436
NCU08382P333
NCU08382P334
NCU08411P241
NCU08535P275
NCU08535P278
NCU08628P592
NCU08628P593
NCU08797P328
NCU08797P337
NCU08889P605
NCU09171P580
NCU09171P581
NCU09171P582
NCU09171P583
NCU09171P585
NCU09228P897
NCU09228P898
NCU09345P133
NCU09345P295
NCU09345P308
NCU09345P76
NCU09345P87
NCU09367P1650
NCU09433P217
NCU09433P224
NCU09477P11
NCU09477P12
NCU09511P391
NCU09511P394
NCU09598P250
NCU09778P225
NCU09778P228
NCU09827P77
NCU10042P216
NCU10285P95
NCU10910P32
NCU10910P40
NCU11186P186
NCU11235P412
NCU11235P413
NCU11235P414
NCU11235P415
NCU16400P180
NCU16400P184
NCU16400P187
NCU16779P389
NCU17058P337
NCU17269P165
NCU17269P167
NCU17269P170

### Sheet: Tab 14. QtoM
Q->M sites	Proteins
NCU00177Q78	NCU00177
NCU00181Q193	NCU00181
NCU00181Q196	NCU00225
NCU00225Q126	NCU00355
NCU00355Q183	NCU00372
NCU00355Q612	NCU00405
NCU00372Q1161	NCU00413
NCU00405Q244	NCU00422
NCU00405Q671	NCU00456
NCU00413Q86	NCU00457
NCU00422Q382	NCU00465
NCU00456Q59	NCU00489
NCU00456Q60	NCU00541
NCU00457Q39	NCU00573
NCU00465Q156	NCU00753
NCU00489Q224	NCU00833
NCU00489Q29	NCU00843
NCU00541Q213	NCU00864
NCU00573Q536	NCU00884
NCU00573Q552	NCU00915
NCU00753Q241	NCU01002
NCU00833Q1150	NCU01021
NCU00833Q1151	NCU01175
NCU00833Q1152	NCU01197
NCU00833Q1154	NCU01272
NCU00843Q21	NCU01429
NCU00864Q120	NCU01439
NCU00884Q100	NCU01469
NCU00884Q262	NCU01470
NCU00915Q148	NCU01528
NCU01002Q107	NCU01539
NCU01002Q245	NCU01666
NCU01002Q254	NCU01680
NCU01021Q224	NCU01744
NCU01175Q232	NCU01754
NCU01197Q496	NCU01834
NCU01197Q437	NCU01857
NCU01272Q689	NCU01912
NCU01429Q313	NCU01922
NCU01439Q443	NCU01929
NCU01439Q328	NCU01956
NCU01469Q223	NCU01998
NCU01469Q227	NCU02011
NCU01470Q35	NCU02075
NCU01528Q184	NCU02109
NCU01539Q828	NCU02193
NCU01666Q144	NCU02273
NCU01666Q150	NCU02319
NCU01680Q613	NCU02325
NCU01744Q1013	NCU02438
NCU01754Q260	NCU02464
NCU01754Q26	NCU02479
NCU01754Q30	NCU02514
NCU01834Q100	NCU02546
NCU01857Q171	NCU02549
NCU01912Q89	NCU02578
NCU01922Q198	NCU02580
NCU01929Q114	NCU02617
NCU01929Q115	NCU02639
NCU01956Q631	NCU02657
NCU01998Q34	NCU02668
NCU01998Q37	NCU02731
NCU01998Q46	NCU02744
NCU02011Q825	NCU02793
NCU02075Q158	NCU02797
NCU02109Q390	NCU02815
NCU02109Q327	NCU02885
NCU02193Q401	NCU02972
NCU02273Q170	NCU03006
NCU02319Q436	NCU03009
NCU02325Q386	NCU03050
NCU02438Q212	NCU03116
NCU02464Q381	NCU03118
NCU02479Q15	NCU03148
NCU02514Q89	NCU03175
NCU02546Q288	NCU03194
NCU02549Q54	NCU03229
NCU02578Q487	NCU03310
NCU02578Q397	NCU03359
NCU02580Q183	NCU03362
NCU02617Q497	NCU03393
NCU02639Q342	NCU03421
NCU02639Q222	NCU03479
NCU02657Q207	NCU03483
NCU02668Q52	NCU03488
NCU02731Q393	NCU03591
NCU02744Q158	NCU03611
NCU02744Q164	NCU03637
NCU02744Q165	NCU03657
NCU02793Q10264	NCU03703
NCU02793Q1128	NCU03757
NCU02793Q1129	NCU03790
NCU02793Q1131	NCU03857
NCU02797Q104	NCU03935
NCU02797Q277	NCU03947
NCU02815Q563	NCU03973
NCU02885Q204	NCU03979
NCU02972Q210	NCU04001
NCU02972Q214	NCU04044
NCU03006Q189	NCU04051
NCU03009Q394	NCU04054
NCU03050Q30	NCU04104
NCU03116Q886	NCU04118
NCU03118Q346	NCU04120
NCU03148Q124	NCU04247
NCU03175Q165	NCU04264
NCU03175Q166	NCU04304
NCU03175Q167	NCU04306
NCU03175Q168	NCU04364
NCU03175Q170	NCU04370
NCU03175Q171	NCU04404
NCU03175Q172	NCU04442
NCU03175Q173	NCU04443
NCU03194Q562	NCU04444
NCU03229Q417	NCU04457
NCU03310Q7	NCU04460
NCU03359Q572	NCU04510
NCU03362Q16	NCU04713
NCU03362Q19	NCU04724
NCU03393Q99	NCU04766
NCU03421Q22	NCU04800
NCU03479Q263	NCU04826
NCU03483Q819	NCU04899
NCU03488Q291	NCU04923
NCU03591Q1596	NCU05041
NCU03611Q292	NCU05095
NCU03637Q378	NCU05120
NCU03657Q239	NCU05160
NCU03703Q42	NCU05180
NCU03703Q45	NCU05238
NCU03757Q282	NCU05243
NCU03757Q142	NCU05250
NCU03790Q137	NCU05261
NCU03857Q231	NCU05270
NCU03857Q233	NCU05293
NCU03935Q71	NCU05299
NCU03947Q604	NCU05342
NCU03973Q141	NCU05343
NCU03973Q142	NCU05414
NCU03979Q161	NCU05420
NCU04001Q176	NCU05430
NCU04044Q467	NCU05495
NCU04051Q99	NCU05498
NCU04051Q102	NCU05537
NCU04051Q106	NCU05548
NCU04054Q94	NCU05577
NCU04054Q375	NCU05653
NCU04104Q819	NCU05780
NCU04118Q18	NCU05803
NCU04120Q50	NCU06052
NCU04247Q193	NCU06081
NCU04264Q492	NCU06110
NCU04304Q72	NCU06140
NCU04306Q131	NCU06187
NCU04306Q134	NCU06221
NCU04306Q137	NCU06232
NCU04364Q506	NCU06270
NCU04370Q383	NCU06322
NCU04370Q543	NCU06348
NCU04404Q677	NCU06441
NCU04442Q330	NCU06468
NCU04443Q248	NCU06482
NCU04444Q1414	NCU06512
NCU04444Q1422	NCU06532
NCU04457Q372	NCU06536
NCU04457Q373	NCU06550
NCU04460Q109	NCU06560
NCU04510Q296	NCU06638
NCU04713Q324	NCU06783
NCU04724Q76	NCU06787
NCU04766Q751	NCU06815
NCU04800Q570	NCU06838
NCU04826Q907	NCU06876
NCU04899Q279	NCU06914
NCU04923Q228	NCU06915
NCU05041Q560	NCU06973
NCU05095Q224	NCU07003
NCU05120Q1145	NCU07004
NCU05120Q1154	NCU07014
NCU05160Q289	NCU07153
NCU05180Q588	NCU07156
NCU05180Q589	NCU07307
NCU05180Q590	NCU07308
NCU05180Q595	NCU07380
NCU05238Q439	NCU07420
NCU05243Q64	NCU07474
NCU05250Q533	NCU07528
NCU05250Q1839	NCU07550
NCU05261Q445	NCU07592
NCU05261Q447	NCU07624
NCU05270Q735	NCU07700
NCU05293Q27	NCU07831
NCU05299Q265	NCU07832
NCU05342Q52	NCU07844
NCU05343Q253	NCU07914
NCU05414Q449	NCU07922
NCU05420Q347	NCU07930
NCU05430Q78	NCU07944
NCU05430Q423	NCU08040
NCU05495Q108	NCU08162
NCU05498Q54	NCU08195
NCU05537Q385	NCU08241
NCU05537Q387	NCU08267
NCU05548Q317	NCU08287
NCU05577Q758	NCU08296
NCU05653Q340	NCU08332
NCU05780Q63	NCU08333
NCU05803Q2264	NCU08340
NCU06052Q56	NCU08388
NCU06081Q229	NCU08526
NCU06110Q125	NCU08527
NCU06140Q183	NCU08685
NCU06187Q201	NCU08732
NCU06221Q16	NCU08779
NCU06221Q18	NCU08837
NCU06232Q219	NCU08931
NCU06270Q173	NCU08936
NCU06322Q29	NCU08956
NCU06322Q43	NCU09006
NCU06348Q183	NCU09041
NCU06441Q398	NCU09063
NCU06468Q3912	NCU09076
NCU06482Q387	NCU09119
NCU06512Q446	NCU09169
NCU06532Q360	NCU09285
NCU06536Q690	NCU09345
NCU06550Q101	NCU09377
NCU06560Q140	NCU09378
NCU06638Q968	NCU09425
NCU06783Q59	NCU09438
NCU06787Q318	NCU09504
NCU06815Q391	NCU09602
NCU06838Q228	NCU09658
NCU06876Q175	NCU09665
NCU06876Q176	NCU09693
NCU06914Q302	NCU09766
NCU06915Q56	NCU09827
NCU06973Q37	NCU09834
NCU07003Q232	NCU09865
NCU07004Q886	NCU09878
NCU07014Q129	NCU09897
NCU07153Q158	NCU09903
NCU07156Q219	NCU09972
NCU07307Q1810	NCU10042
NCU07308Q1684	NCU10352
NCU07380Q526	NCU10927
NCU07420Q331	NCU11012
NCU07474Q194	NCU11382
NCU07528Q92	NCU16454
NCU07550Q31	NCU16490
NCU07592Q566	NCU16757
NCU07592Q569	NCU16924
NCU07624Q3	NCU17087
NCU07624Q6	NCU17138
NCU07700Q462	NCU17177
NCU07831Q111	NCU17239
NCU07832Q907
NCU07844Q221
NCU07914Q332
NCU07922Q455
NCU07922Q734
NCU07930Q254
NCU07944Q125
NCU07944Q132
NCU08040Q516
NCU08162Q362
NCU08195Q570
NCU08195Q589
NCU08241Q288
NCU08241Q291
NCU08267Q137
NCU08287Q952
NCU08296Q119
NCU08332Q96
NCU08332Q134
NCU08332Q112
NCU08333Q93
NCU08340Q131
NCU08388Q30
NCU08526Q33
NCU08527Q19
NCU08685Q577
NCU08732Q120
NCU08732Q125
NCU08732Q126
NCU08779Q567
NCU08837Q52
NCU08931Q63
NCU08936Q68
NCU08936Q92
NCU08956Q102
NCU09006Q246
NCU09041Q174
NCU09063Q1015
NCU09076Q35
NCU09076Q270
NCU09076Q271
NCU09119Q172
NCU09119Q175
NCU09169Q112
NCU09285Q252
NCU09345Q164
NCU09345Q36
NCU09345Q307
NCU09377Q275
NCU09378Q134
NCU09425Q51
NCU09425Q54
NCU09438Q1008
NCU09438Q132
NCU09504Q505
NCU09602Q152
NCU09602Q374
NCU09602Q123
NCU09658Q346
NCU09665Q44
NCU09665Q47
NCU09665Q48
NCU09693Q36
NCU09693Q9
NCU09693Q53
NCU09766Q49
NCU09827Q462
NCU09834Q7
NCU09865Q76
NCU09878Q104
NCU09897Q31
NCU09897Q172
NCU09903Q693
NCU09972Q149
NCU10042Q43
NCU10042Q359
NCU10352Q41
NCU10927Q122
NCU11012Q126
NCU11382Q81
NCU11382Q84
NCU16454Q194
NCU16490Q247
NCU16757Q35
NCU16924Q6
NCU17087Q120
NCU17087Q129
NCU17138Q78
NCU17177Q375
NCU17239Q365
NCU17239Q367
NCU17239Q369
NCU17239Q370

### Sheet: Tab 15. RtoM
R->M sites	Proteins
NCU00045R777	NCU00045
NCU00195R154	NCU00195
NCU00242R95	NCU00242
NCU00242R98	NCU00498
NCU00498R668	NCU00602
NCU00602R566	NCU00671
NCU00602R575	NCU00793
NCU00671R636	NCU00966
NCU00793R431	NCU01004
NCU00966R81	NCU01658
NCU01004R481	NCU01995
NCU01658R732	NCU02064
NCU01995R521	NCU02360
NCU02064R277	NCU02379
NCU02360R85	NCU02510
NCU02379R104	NCU02514
NCU02510R79	NCU02677
NCU02514R299	NCU02744
NCU02677R10	NCU02750
NCU02744R168	NCU02793
NCU02750R929	NCU02938
NCU02793R278	NCU03024
NCU02938R3	NCU03060
NCU03024R495	NCU03336
NCU03060R115	NCU03379
NCU03060R127	NCU03525
NCU03336R903	NCU03630
NCU03379R1121	NCU03685
NCU03379R1135	NCU03826
NCU03525R24	NCU03937
NCU03525R25	NCU04073
NCU03630R45	NCU04113
NCU03685R1259	NCU04229
NCU03826R319	NCU04280
NCU03937R167	NCU04457
NCU03937R120	NCU04548
NCU04073R142	NCU04912
NCU04073R143	NCU05100
NCU04113R374	NCU05132
NCU04229R517	NCU05608
NCU04280R2	NCU05837
NCU04280R9	NCU05880
NCU04457R629	NCU06011
NCU04457R637	NCU06236
NCU04548R1124	NCU06294
NCU04912R62	NCU06304
NCU04912R65	NCU06417
NCU05100R201	NCU06583
NCU05132R1053	NCU06851
NCU05608R608	NCU06957
NCU05608R619	NCU07367
NCU05837R3077	NCU07420
NCU05880R762	NCU07565
NCU05880R763	NCU07840
NCU05880R770	NCU07899
NCU06011R842	NCU08078
NCU06236R173	NCU08504
NCU06294R1170	NCU08697
NCU06294R1180	NCU08726
NCU06294R1181	NCU08857
NCU06304R271	NCU09008
NCU06417R384	NCU09085
NCU06583R647	NCU09196
NCU06851R452	NCU09305
NCU06957R722	NCU09345
NCU07367R214	NCU09492
NCU07420R310	NCU09537
NCU07420R315	NCU09615
NCU07565R1118	NCU09634
NCU07840R561	NCU09728
NCU07899R264	NCU09792
NCU08078R10	NCU09998
NCU08504R117	NCU10015
NCU08697R236	NCU10273
NCU08697R240	NCU16676
NCU08726R269	NCU16779
NCU08857R71
NCU08857R79
NCU09008R315
NCU09085R597
NCU09196R677
NCU09305R325
NCU09345R319
NCU09492R547
NCU09537R640
NCU09615R101
NCU09634R503
NCU09634R510
NCU09728R619
NCU09792R220
NCU09998R774
NCU09998R776
NCU10015R120
NCU10273R227
NCU10273R228
NCU10273R242
NCU16676R409
NCU16676R418
NCU16779R403

### Sheet: Tab 16. StoM
S->M sites	Proteins
NCU00021S728	NCU00021
NCU00048S58	NCU00048
NCU00048S65	NCU00066
NCU00048S66	NCU00128
NCU00066S981	NCU00155
NCU00066S983	NCU00172
NCU00066S984	NCU00219
NCU00066S985	NCU00280
NCU00066S987	NCU00285
NCU00128S1024	NCU00405
NCU00155S666	NCU00538
NCU00155S668	NCU00697
NCU00172S671	NCU00787
NCU00219S521	NCU00919
NCU00219S525	NCU00921
NCU00280S386	NCU00935
NCU00280S388	NCU01187
NCU00285S169	NCU01260
NCU00285S171	NCU01431
NCU00285S172	NCU01525
NCU00405S43	NCU01597
NCU00405S44	NCU01731
NCU00405S46	NCU01744
NCU00538S816	NCU01751
NCU00538S819	NCU01796
NCU00538S822	NCU01895
NCU00697S377	NCU01918
NCU00697S381	NCU02003
NCU00787S228	NCU02075
NCU00787S229	NCU02165
NCU00787S230	NCU02234
NCU00787S234	NCU02257
NCU00919S377	NCU02414
NCU00921S114	NCU02628
NCU00921S116	NCU02629
NCU00921S117	NCU02830
NCU00935S116	NCU02897
NCU00935S117	NCU03000
NCU01187S1098	NCU03131
NCU01260S716	NCU03153
NCU01431S783	NCU03570
NCU01431S787	NCU03579
NCU01525S168	NCU03621
NCU01597S1570	NCU03799
NCU01597S1571	NCU03814
NCU01597S1572	NCU03888
NCU01597S1577	NCU04041
NCU01597S1579	NCU04059
NCU01597S1580	NCU04110
NCU01731S288	NCU04534
NCU01731S289	NCU04692
NCU01731S291	NCU04748
NCU01744S1078	NCU04794
NCU01744S1081	NCU04834
NCU01751S123	NCU05064
NCU01751S125	NCU05128
NCU01796S371	NCU05270
NCU01796S374	NCU05384
NCU01895S1058	NCU05458
NCU01918S73	NCU05513
NCU02003S193	NCU05893
NCU02003S204	NCU05986
NCU02075S530	NCU06055
NCU02165S441	NCU06213
NCU02165S446	NCU06221
NCU02234S1375	NCU06230
NCU02257S123	NCU06240
NCU02257S128	NCU06273
NCU02257S130	NCU06277
NCU02414S546	NCU06454
NCU02628S812	NCU06524
NCU02629S161	NCU06530
NCU02629S167	NCU06534
NCU02629S168	NCU06596
NCU02830S960	NCU06631
NCU02830S963	NCU06667
NCU02897S511	NCU06780
NCU02897S512	NCU06782
NCU03000S135	NCU06838
NCU03131S47	NCU06943
NCU03153S271	NCU07072
NCU03570S176	NCU07073
NCU03570S177	NCU07273
NCU03579S2	NCU07298
NCU03579S3	NCU07379
NCU03579S14	NCU07408
NCU03621S223	NCU07439
NCU03799S9	NCU07554
NCU03814S976	NCU07688
NCU03888S9	NCU07807
NCU03888S10	NCU07837
NCU03888S12	NCU07927
NCU03888S13	NCU08166
NCU04041S15	NCU08242
NCU04059S712	NCU08273
NCU04059S713	NCU08278
NCU04059S717	NCU08429
NCU04110S11	NCU08487
NCU04534S213	NCU08546
NCU04534S219	NCU08603
NCU04534S221	NCU08695
NCU04692S1917	NCU08700
NCU04692S1918	NCU08723
NCU04748S617	NCU08917
NCU04748S627	NCU09092
NCU04794S49	NCU09186
NCU04834S1045	NCU09210
NCU04834S1047	NCU09345
NCU04834S1048	NCU09492
NCU05064S626	NCU09552
NCU05064S629	NCU09658
NCU05128S179	NCU09682
NCU05128S181	NCU09844
NCU05270S200	NCU10004
NCU05270S203	NCU10042
NCU05270S207	NCU10629
NCU05384S113	NCU10721
NCU05384S115	NCU10916
NCU05384S116	NCU11173
NCU05458S465	NCU11324
NCU05458S410	NCU16005
NCU05458S417	NCU16333
NCU05513S373
NCU05893S21
NCU05893S22
NCU05986S8
NCU05986S11
NCU05986S17
NCU06055S269
NCU06213S31
NCU06221S3
NCU06230S270
NCU06240S5
NCU06273S88
NCU06277S376
NCU06277S387
NCU06277S388
NCU06454S91
NCU06524S6
NCU06524S7
NCU06530S15
NCU06534S250
NCU06534S257
NCU06596S123
NCU06596S126
NCU06631S558
NCU06667S27
NCU06667S30
NCU06667S31
NCU06780S169
NCU06780S171
NCU06780S172
NCU06782S132
NCU06838S507
NCU06838S509
NCU06943S231
NCU07072S356
NCU07073S654
NCU07073S658
NCU07073S660
NCU07273S120
NCU07273S124
NCU07298S5
NCU07298S13
NCU07379S318
NCU07408S5
NCU07439S8
NCU07554S382
NCU07554S383
NCU07688S432
NCU07688S438
NCU07807S216
NCU07807S220
NCU07837S1075
NCU07837S1076
NCU07927S143
NCU07927S146
NCU08166S304
NCU08166S305
NCU08242S8
NCU08273S259
NCU08278S249
NCU08278S250
NCU08429S207
NCU08487S671
NCU08487S679
NCU08546S138
NCU08546S139
NCU08603S850
NCU08603S854
NCU08695S74
NCU08695S75
NCU08695S77
NCU08700S454
NCU08700S457
NCU08700S461
NCU08700S463
NCU08723S33
NCU08917S34
NCU09092S178
NCU09186S342
NCU09186S345
NCU09186S346
NCU09186S347
NCU09186S348
NCU09186S349
NCU09186S350
NCU09210S89
NCU09345S290
NCU09492S1221
NCU09492S1223
NCU09552S917
NCU09658S441
NCU09682S3
NCU09682S5
NCU09682S8
NCU09844S312
NCU09844S315
NCU09844S319
NCU10004S370
NCU10042S394
NCU10629S22
NCU10629S30
NCU10721S37
NCU10721S40
NCU10721S42
NCU10916S11
NCU10916S15
NCU11173S354
NCU11324S282
NCU16005S409
NCU16005S15
NCU16005S16
NCU16005S17
NCU16333S131
NCU16333S132
NCU16333S133
NCU16333S135
NCU16333S136
NCU16333S139

### Sheet: Tab 17. TtoM
T->M sites	Proteins
NCU00164T955	NCU00164
NCU00164T961	NCU00237
NCU00164T963	NCU00258
NCU00237T483	NCU00280
NCU00258T24	NCU00313
NCU00280T398	NCU00368
NCU00313T55	NCU00446
NCU00368T682	NCU00512
NCU00446T299	NCU00573
NCU00446T303	NCU00599
NCU00512T300	NCU00642
NCU00573T582	NCU00659
NCU00573T586	NCU00671
NCU00599T30	NCU00681
NCU00642T977	NCU00770
NCU00659T51	NCU00773
NCU00671T1034	NCU00926
NCU00671T1037	NCU01014
NCU00671T1040	NCU01091
NCU00681T18	NCU01171
NCU00681T24	NCU01224
NCU00770T483	NCU01358
NCU00770T497	NCU01376
NCU00773T2	NCU01528
NCU00773T5	NCU01623
NCU00926T580	NCU01658
NCU01014T423	NCU01795
NCU01091T534	NCU01870
NCU01171T612	NCU01878
NCU01171T619	NCU01884
NCU01171T625	NCU01916
NCU01224T262	NCU01932
NCU01224T265	NCU01940
NCU01358T359	NCU02003
NCU01376T466	NCU02010
NCU01376T470	NCU02224
NCU01528T89	NCU02232
NCU01623T614	NCU02467
NCU01623T616	NCU02505
NCU01658T1182	NCU02692
NCU01658T1186	NCU02840
NCU01795T248	NCU02901
NCU01795T250	NCU02936
NCU01795T253	NCU02966
NCU01870T40	NCU03065
NCU01878T12	NCU03100
NCU01884T268	NCU03118
NCU01916T310	NCU03120
NCU01932T463	NCU03332
NCU01932T465	NCU03339
NCU01932T466	NCU03364
NCU01940T136	NCU03564
NCU01940T138	NCU03774
NCU01940T139	NCU03821
NCU01940T140	NCU03974
NCU02003T278	NCU03992
NCU02010T298	NCU04054
NCU02224T258	NCU04103
NCU02232T202	NCU04255
NCU02232T203	NCU04338
NCU02467T70	NCU04344
NCU02505T917	NCU04465
NCU02505T919	NCU04538
NCU02692T328	NCU04581
NCU02692T329	NCU04646
NCU02840T239	NCU04750
NCU02840T242	NCU04903
NCU02901T108	NCU05047
NCU02901T114	NCU05199
NCU02936T110	NCU05458
NCU02966T284	NCU05526
NCU02966T296	NCU05545
NCU03065T659	NCU05583
NCU03100T427	NCU05797
NCU03118T341	NCU05911
NCU03120T599	NCU06035
NCU03332T45	NCU06047
NCU03339T165	NCU06091
NCU03364T16	NCU06230
NCU03564T317	NCU06232
NCU03564T324	NCU06290
NCU03774T35	NCU06578
NCU03821T226	NCU06650
NCU03821T227	NCU06712
NCU03821T232	NCU06715
NCU03974T1344	NCU06776
NCU03992T509	NCU06878
NCU03992T511	NCU06931
NCU04054T290	NCU07404
NCU04103T26	NCU07436
NCU04255T131	NCU07461
NCU04255T132	NCU07484
NCU04255T136	NCU07588
NCU04338T106	NCU07700
NCU04338T108	NCU07759
NCU04338T110	NCU07794
NCU04344T43	NCU07817
NCU04465T571	NCU07849
NCU04538T1205	NCU07871
NCU04581T123	NCU07922
NCU04581T124	NCU07943
NCU04581T126	NCU08153
NCU04646T77	NCU08338
NCU04646T81	NCU08411
NCU04750T1103	NCU08616
NCU04750T1106	NCU08628
NCU04750T1107	NCU08747
NCU04903T581	NCU08829
NCU05047T279	NCU08868
NCU05199T675	NCU08936
NCU05199T685	NCU09318
NCU05199T686	NCU09345
NCU05458T1587	NCU09436
NCU05458T1598	NCU09477
NCU05526T307	NCU09516
NCU05526T314	NCU09656
NCU05545T67	NCU09693
NCU05545T68	NCU09805
NCU05545T74	NCU10012
NCU05545T76	NCU16406
NCU05545T77	NCU17239
NCU05545T78
NCU05583T19
NCU05583T23
NCU05797T233
NCU05797T235
NCU05797T236
NCU05911T123
NCU06035T21
NCU06047T236
NCU06091T198
NCU06091T210
NCU06230T562
NCU06230T564
NCU06230T565
NCU06232T84
NCU06290T153
NCU06290T154
NCU06290T158
NCU06578T704
NCU06650T43
NCU06650T44
NCU06712T42
NCU06715T1321
NCU06776T603
NCU06878T227
NCU06878T228
NCU06931T350
NCU06931T364
NCU07404T1039
NCU07436T22
NCU07461T735
NCU07484T1341
NCU07588T237
NCU07700T672
NCU07759T204
NCU07794T38
NCU07794T42
NCU07794T43
NCU07794T44
NCU07817T266
NCU07849T158
NCU07871T447
NCU07922T399
NCU07943T148
NCU08153T612
NCU08153T616
NCU08153T619
NCU08338T727
NCU08411T249
NCU08616T310
NCU08628T554
NCU08747T564
NCU08829T60
NCU08829T61
NCU08868T316
NCU08936T120
NCU09318T254
NCU09318T257
NCU09345T132
NCU09345T298
NCU09345T3
NCU09345T7
NCU09345T15
NCU09436T93
NCU09436T98
NCU09477T29
NCU09516T794
NCU09516T797
NCU09656T343
NCU09693T10
NCU09805T626
NCU10012T295
NCU16406T90
NCU16406T96
NCU17239T1249
NCU17239T1250

### Sheet: Tab 18. VtoM
V->M sites	Proteins
NCU00065V346	NCU00065
NCU00065V353	NCU00089
NCU00089V11	NCU00122
NCU00089V17	NCU00251
NCU00122V513	NCU00280
NCU00251V573	NCU00313
NCU00251V574	NCU00368
NCU00280V394	NCU00443
NCU00280V400	NCU00573
NCU00313V53	NCU00599
NCU00368V675	NCU00629
NCU00443V183	NCU00642
NCU00573V581	NCU00659
NCU00599V32	NCU00681
NCU00629V188	NCU00726
NCU00642V973	NCU00770
NCU00642V979	NCU00778
NCU00659V54	NCU00918
NCU00659V58	NCU00926
NCU00681V8	NCU00953
NCU00726V47	NCU01091
NCU00726V57	NCU01200
NCU00770V489	NCU01204
NCU00778V216	NCU01224
NCU00918V426	NCU01528
NCU00918V428	NCU01597
NCU00926V581	NCU01632
NCU00926V588	NCU01642
NCU00953V291	NCU01658
NCU01091V545	NCU01754
NCU01200V148	NCU01795
NCU01204V52	NCU01824
NCU01204V57	NCU01870
NCU01204V64	NCU01905
NCU01224V258	NCU01916
NCU01528V95	NCU02076
NCU01528V310	NCU02133
NCU01597V2410	NCU02193
NCU01597V100	NCU02224
NCU01632V709	NCU02252
NCU01642V612	NCU02295
NCU01642V613	NCU02357
NCU01658V1184	NCU02404
NCU01754V248	NCU02480
NCU01795V252	NCU02481
NCU01824V372	NCU02505
NCU01870V42	NCU02629
NCU01870V46	NCU02657
NCU01905V298	NCU02692
NCU01905V302	NCU02727
NCU01905V308	NCU02758
NCU01916V305	NCU02797
NCU01916V308	NCU02840
NCU01916V315	NCU02913
NCU02076V85	NCU02936
NCU02133V2	NCU02941
NCU02133V5	NCU02966
NCU02133V7	NCU03076
NCU02193V390	NCU03118
NCU02224V262	NCU03120
NCU02224V264	NCU03339
NCU02252V315	NCU03908
NCU02295V987	NCU03974
NCU02357V663	NCU04005
NCU02404V350	NCU04054
NCU02480V251	NCU04059
NCU02480V252	NCU04103
NCU02481V474	NCU04120
NCU02505V953	NCU04180
NCU02505V916	NCU04343
NCU02629V517	NCU04344
NCU02657V358	NCU04358
NCU02657V360	NCU04370
NCU02692V325	NCU04448
NCU02727V235	NCU04465
NCU02758V218	NCU04718
NCU02758V223	NCU04738
NCU02797V238	NCU04750
NCU02840V252	NCU04903
NCU02913V531	NCU05259
NCU02913V532	NCU05270
NCU02936V106	NCU05288
NCU02941V148	NCU05541
NCU02941V149	NCU05579
NCU02941V151	NCU05634
NCU02941V153	NCU05810
NCU02966V282	NCU05911
NCU03076V128	NCU05956
NCU03076V134	NCU06031
NCU03118V350	NCU06035
NCU03120V598	NCU06110
NCU03339V164	NCU06190
NCU03908V72	NCU06232
NCU03974V1338	NCU06247
NCU03974V1340	NCU06253
NCU04005V9	NCU06279
NCU04005V10	NCU06464
NCU04005V12	NCU06512
NCU04005V16	NCU06578
NCU04054V91	NCU06649
NCU04054V286	NCU06712
NCU04059V1777	NCU06715
NCU04059V1778	NCU06783
NCU04059V1779	NCU07108
NCU04103V21	NCU07307
NCU04103V29	NCU07461
NCU04120V56	NCU07484
NCU04180V263	NCU07550
NCU04343V803	NCU07557
NCU04344V46	NCU07588
NCU04358V602	NCU07700
NCU04370V548	NCU07759
NCU04448V54	NCU07807
NCU04465V569	NCU07830
NCU04465V575	NCU07849
NCU04718V9	NCU07891
NCU04718V12	NCU07914
NCU04718V16	NCU07922
NCU04738V975	NCU07930
NCU04750V1112	NCU07943
NCU04903V583	NCU07982
NCU04903V584	NCU08001
NCU04903V588	NCU08156
NCU05259V352	NCU08277
NCU05259V359	NCU08411
NCU05270V1084	NCU08537
NCU05288V373	NCU08703
NCU05541V354	NCU08747
NCU05541V356	NCU08920
NCU05579V60	NCU08936
NCU05579V64	NCU08940
NCU05579V68	NCU09031
NCU05634V326	NCU09118
NCU05810V18	NCU09131
NCU05911V127	NCU09183
NCU05956V867	NCU09189
NCU06031V186	NCU09236
NCU06035V14	NCU09285
NCU06035V152	NCU09345
NCU06110V131	NCU09409
NCU06190V1366	NCU09477
NCU06190V1368	NCU09602
NCU06232V88	NCU09656
NCU06247V74	NCU09693
NCU06253V979	NCU09742
NCU06279V436	NCU09794
NCU06464V144	NCU09805
NCU06512V124	NCU09866
NCU06578V708	NCU10521
NCU06649V957	NCU11220
NCU06712V45	NCU17177
NCU06712V47
NCU06715V1310
NCU06715V1320
NCU06783V62
NCU07108V254
NCU07108V258
NCU07108V262
NCU07108V266
NCU07307V1479
NCU07461V727
NCU07484V1344
NCU07550V38
NCU07550V39
NCU07557V957
NCU07557V959
NCU07557V961
NCU07588V238
NCU07700V436
NCU07700V443
NCU07700V455
NCU07759V206
NCU07807V13
NCU07830V26
NCU07830V29
NCU07849V165
NCU07849V168
NCU07849V169
NCU07891V376
NCU07891V378
NCU07914V342
NCU07922V394
NCU07930V262
NCU07943V151
NCU07943V158
NCU07982V625
NCU07982V626
NCU08001V230
NCU08001V234
NCU08001V235
NCU08156V282
NCU08277V154
NCU08411V251
NCU08537V481
NCU08537V485
NCU08703V120
NCU08703V123
NCU08703V125
NCU08747V567
NCU08747V568
NCU08747V569
NCU08920V157
NCU08936V195
NCU08936V127
NCU08936V138
NCU08940V95
NCU09031V1109
NCU09118V703
NCU09131V377
NCU09131V378
NCU09183V388
NCU09183V401
NCU09189V406
NCU09189V412
NCU09236V85
NCU09236V87
NCU09236V89
NCU09285V67
NCU09285V76
NCU09285V77
NCU09345V166
NCU09345V288
NCU09409V316
NCU09477V22
NCU09477V26
NCU09602V395
NCU09656V338
NCU09656V346
NCU09693V13
NCU09693V55
NCU09742V209
NCU09742V212
NCU09794V307
NCU09805V616
NCU09805V623
NCU09866V1019
NCU10521V147
NCU10521V150
NCU11220V597
NCU11220V599
NCU17177V305

### Sheet: Tab 19. WtoM
W->M sites	Proteins
NCU00239W207	NCU00239
NCU00241W746	NCU00241
NCU00241W751	NCU00366
NCU00366W76	NCU00611
NCU00611W422	NCU02035
NCU02035W495	NCU02044
NCU02035W498	NCU02240
NCU02044W72	NCU02354
NCU02240W80	NCU02897
NCU02354W1166	NCU03098
NCU02354W1167	NCU03292
NCU02897W113	NCU03571
NCU03098W330	NCU03575
NCU03098W336	NCU03678
NCU03292W1008	NCU03810
NCU03292W1009	NCU03914
NCU03571W765	NCU04335
NCU03575W125	NCU04343
NCU03678W160	NCU04512
NCU03810W44	NCU04557
NCU03810W52	NCU04614
NCU03914W581	NCU04903
NCU04335W680	NCU05183
NCU04343W867	NCU05694
NCU04512W671	NCU05756
NCU04512W672	NCU06148
NCU04557W451	NCU06733
NCU04614W578	NCU06792
NCU04614W580	NCU06821
NCU04614W584	NCU06986
NCU04903W650	NCU07067
NCU05183W98	NCU07231
NCU05183W142	NCU07542
NCU05694W710	NCU07545
NCU05694W712	NCU07603
NCU05756W442	NCU07718
NCU06148W488	NCU07970
NCU06733W34	NCU08152
NCU06792W292	NCU08563
NCU06821W454	NCU08608
NCU06986W395	NCU08721
NCU06986W396	NCU09300
NCU07067W568	NCU09345
NCU07067W570	NCU09434
NCU07231W121	NCU09506
NCU07542W36	NCU11118
NCU07545W312	NCU11380
NCU07603W306	NCU11395
NCU07718W167	NCU15835
NCU07970W439	NCU16016
NCU08152W233
NCU08563W511
NCU08608W204
NCU08721W435
NCU09300W564
NCU09300W572
NCU09345W304
NCU09434W496
NCU09506W187
NCU11118W76
NCU11118W78
NCU11380W296
NCU11380W298
NCU11380W304
NCU11395W390
NCU15835W798
NCU16016W492

### Sheet: Tab 20. YtoM
Y->M sites	Proteins
NCU00239Y206	NCU00239
NCU00407Y242	NCU00407
NCU00407Y246	NCU00556
NCU00556Y449	NCU01088
NCU01088Y106	NCU01120
NCU01120Y150	NCU01221
NCU01120Y151	NCU01335
NCU01221Y198	NCU01527
NCU01221Y199	NCU01731
NCU01335Y793	NCU01979
NCU01527Y55	NCU02115
NCU01527Y61	NCU02830
NCU01527Y64	NCU02846
NCU01731Y36	NCU02897
NCU01979Y290	NCU03098
NCU02115Y361	NCU03234
NCU02115Y362	NCU03571
NCU02830Y199	NCU03575
NCU02846Y358	NCU03678
NCU02897Y117	NCU03810
NCU03098Y332	NCU04101
NCU03234Y2123	NCU04247
NCU03571Y774	NCU04557
NCU03575Y121	NCU04903
NCU03678Y158	NCU05051
NCU03678Y159	NCU05183
NCU03810Y53	NCU05972
NCU04101Y61	NCU06071
NCU04247Y191	NCU06105
NCU04557Y449	NCU06192
NCU04903Y649	NCU06472
NCU05051Y485	NCU06733
NCU05183Y95	NCU06771
NCU05183Y146	NCU06792
NCU05183Y149	NCU06986
NCU05972Y369	NCU07067
NCU05972Y371	NCU07071
NCU05972Y373	NCU07231
NCU06071Y86	NCU07484
NCU06071Y88	NCU07545
NCU06105Y227	NCU07782
NCU06192Y100	NCU07832
NCU06192Y103	NCU07970
NCU06192Y106	NCU07996
NCU06472Y265	NCU08332
NCU06472Y269	NCU08633
NCU06472Y272	NCU08767
NCU06733Y33	NCU09297
NCU06771Y74	NCU09506
NCU06771Y77	NCU09680
NCU06771Y83	NCU09830
NCU06792Y283	NCU10476
NCU06792Y286	NCU11395
NCU06986Y141	NCU15835
NCU07067Y565	NCU16016
NCU07071Y193	NCU16651
NCU07231Y118	NCU16652
NCU07484Y883
NCU07545Y306
NCU07782Y231
NCU07782Y233
NCU07832Y1427
NCU07970Y431
NCU07970Y434
NCU07996Y562
NCU08332Y3
NCU08332Y4
NCU08633Y154
NCU08767Y205
NCU09297Y541
NCU09297Y542
NCU09506Y184
NCU09680Y449
NCU09680Y451
NCU09830Y1012
NCU10476Y57
NCU10476Y62
NCU11395Y389
NCU15835Y801
NCU16016Y490
NCU16016Y498
NCU16651Y39
NCU16652Y118
