## Supplementary material for "Circadian clock control of translation fidelity through MetRS-mediated methionine misincorporation": DatasetS4

### Sheet: LeuToMet MetPeptides
Peptide	Clean_Sequence	GeneID	GeneIDCount	GeneIDs
-.MDTIDISNM*NR.Q	MDTIDISNMNR	NCU02532	1	NCU02532
A.EKESIAAAAERQMR.E	EKESIAAAAERQMR	NCU09730	1	NCU09730
F.MTRPDAMSCVHEPFGDAFYYGPER.M	MTRPDAMSCVHEPFGDAFYYGPER	NCU00102	1	NCU00102
K.AAIISAAGDSTWAATPGFTMSPDEMK.F	AAIISAAGDSTWAATPGFTMSPDEMK	NCU06397	1	NCU06397
K.AANCGGVAVSGMEMAQNSQR.M	AANCGGVAVSGMEMAQNSQR	NCU01195	1	NCU01195
K.AAPGYWM*AK.Q	AAPGYWMAK	NCU07027	1	NCU07027
K.AATGGNDGPPMDGTNAQGK.V	AATGGNDGPPMDGTNAQGK	NCU06107	1	NCU06107
K.AEINM*SDEPYRK.A	AEINMSDEPYRK	NCU11370	1	NCU11370
K.AGIPDENIMDWDMAETAK.G	AGIPDENIMDWDMAETAK	NCU03118	1	NCU03118
K.AIGAAPDAVVMKR.V	AIGAAPDAVVMKR	NCU05220	1	NCU05220
K.AMTEIYKPISGR.M	AMTEIYKPISGR	NCU04637	1	NCU04637
K.AREKARM*QR.D	AREKARMQR	NCU04236	1	NCU04236
K.ATFAAVSNTYGFM*TPNMWK.E	ATFAAVSNTYGFMTPNMWK	NCU06047	1	NCU06047
K.ATGTVVVCDSGDFATM*AK.Y	ATGTVVVCDSGDFATMAK	NCU02136	1	NCU02136
K.ATSENMCNPSEAVDYESPPDTPMDFK.K	ATSENMCNPSEAVDYESPPDTPMDFK	NCU05137	1	NCU05137
K.DANTGYATDKDGIPDGWMGMDCGEESVK.M	DANTGYATDKDGIPDGWMGMDCGEESVK	NCU07914	1	NCU07914
K.DFFVGVQTAMGEEAAIDVK.E	DFFVGVQTAMGEEAAIDVK	NCU05274	1	NCU05274
K.DGIVMAAEK.V	DGIVMAAEK	NCU02493	1	NCU02493
K.DIFAAAQTPINWEPINVDPIMK.D	DIFAAAQTPINWEPINVDPIMK	NCU07697	1	NCU07697
K.DTNGSQFFITTVITSWM*DGK.H	DTNGSQFFITTVITSWMDGK	NCU01200	1	NCU01200
K.DTNGSQFFITTVITSWMDGK.H	DTNGSQFFITTVITSWMDGK	NCU01200	1	NCU01200
K.DVVEFMNWAAEPEMDDR.K	DVVEFMNWAAEPEMDDR	NCU09816	1	NCU09816
K.DYFPEVNGIVFMVDAK.D	DYFPEVNGIVFMVDAK	NCU11181	1	NCU11181
K.EDEETAARM*FAR.M	EDEETAARMFAR	NCU05132	1	NCU05132
K.EVVEAVTIIDTPPM*IVVGM*VGYIETPR.G	EVVEAVTIIDTPPMIVVGMVGYIETPR	NCU06843	1	NCU06843
K.FGFNPEESFAVPQEVYDMCHK.A	FGFNPEESFAVPQEVYDMCHK	NCU01328	1	NCU01328
K.GAANEATSGNVSEMAGEAK.G	GAANEATSGNVSEMAGEAK	NCU09057	1	NCU09057
K.GEMFVAAGANR.S	GEMFVAAGANR	NCU03517	1	NCU03517
K.GIEGMNIFK.K	GIEGMNIFK	NCU03611	1	NCU03611
K.GMEAAGFVDIDFK.D	GMEAAGFVDIDFK	NCU04910	1	NCU04910
K.GMFPEDHK.Q	GMFPEDHK	NCU02193	1	NCU02193
K.GTFGEPNDFMGMISAVR.D	GTFGEPNDFMGMISAVR	NCU07027	1	NCU07027
K.GVVGVAGIGGDGTMFQCAIVNFVEGTNANM*PSACK.N	GVVGVAGIGGDGTMFQCAIVNFVEGTNANMPSACK	NCU08193	1	NCU08193
K.GVVGVAGIGGDGTMFQCAIVNFVEGTNANMPSACK.N	GVVGVAGIGGDGTMFQCAIVNFVEGTNANMPSACK	NCU08193	1	NCU08193
K.GWGQSIIIGVAAAGQEISTRPFMMVTGR.V	GWGQSIIIGVAAAGQEISTRPFMMVTGR	NCU06652	1	NCU06652
K.IAM*DVASSEFYK.E	IAMDVASSEFYK	NCU10042	1	NCU10042
K.IAMDVASSEFYK.E	IAMDVASSEFYK	NCU10042	1	NCU10042
K.IEDVEPIWASMFAK.A	IEDVEPIWASMFAK	NCU08960	1	NCU08960
K.IIAMCNIAGKPVICATQMM.E	IIAMCNIAGKPVICATQMM	NCU06075	1	NCU06075
K.IIAMCNIAGKPVICATQMMESM*IK.N	IIAMCNIAGKPVICATQMMESMIK	NCU06075	1	NCU06075
K.IIAMCNIAGKPVICATQMMESMIK.N	IIAMCNIAGKPVICATQMMESMIK	NCU06075	1	NCU06075
K.IIGADSDFFANM*VVDAIQAVK.T	IIGADSDFFANMVVDAIQAVK	NCU04448	1	NCU04448
K.IISYAQGFMMMQEAAK.E	IISYAQGFMMMQEAAK	NCU03100	1	NCU03100
K.IM*EVEFDGKK.T	IMEVEFDGKK	NCU01207	1	NCU01207
K.IM*GDIDFK.F	IMGDIDFK	NCU00481	1	NCU00481
K.IMPKTEEEK.K	IMPKTEEEK	NCU10776	1	NCU10776
K.IQQKARM*M*EER.M	IQQKARMMEER	NCU06105	1	NCU06105
K.IVAM*DPWGHQVPWIFK.D	IVAMDPWGHQVPWIFK	NCU01449	1	NCU01449
K.IYSVSGPVVVAEDMIGVAMYEMVK.V	IYSVSGPVVVAEDMIGVAMYEMVK	NCU01207	1	NCU01207
K.KVGYNPAGVAFVPISGFNGDNMMEPSTNCPWYK.G	KVGYNPAGVAFVPISGFNGDNMMEPSTNCPWYK	NCU02003	1	NCU02003
K.KVIISAPSADAPMYVM*.G	KVIISAPSADAPMYVM	NCU01528	1	NCU01528
K.M*EEIIRM*VK.A	MEEIIRMVK	NCU03578	1	NCU03578
K.M*QFEEGER.D	MQFEEGER	NCU03748	1	NCU03748
K.M*RIETM*NDIEIRK.A	MRIETMNDIEIRK	NCU04669	1	NCU04669
K.M*VHNGIEYGDM*QMICEAYDIMKR.G	MVHNGIEYGDMQMICEAYDIMKR	NCU03100	1	NCU03100
K.M*VHNGIEYGDMQMICEAYDIMKR.G	MVHNGIEYGDMQMICEAYDIMKR	NCU03100	1	NCU03100
K.M*VTAHYAISTK.N	MVTAHYAISTK	NCU07267	1	NCU07267
K.MDPMSASVIGIK.G	MDPMSASVIGIK	NCU00629	1	NCU00629
K.MFAYNPYK.Q	MFAYNPYK	NCU02380	1	NCU02380
K.MIPSKPMCVEAFTDYPPMGR.F	MIPSKPMCVEAFTDYPPMGR	NCU02003	1	NCU02003
K.MIVGQFGK.V	MIVGQFGK	NCU04020	1	NCU04020
K.MVHNGIEYGDMQMICEAYDIMKR.G	MVHNGIEYGDMQMICEAYDIMKR	NCU03100	1	NCU03100
K.NMITGTSQADCAIMIIAAGTGEFEAGISK.D	NMITGTSQADCAIMIIAAGTGEFEAGISK	NCU02003	1	NCU02003
K.NVVIAYEPIWAIGTGMVATK.E	NVVIAYEPIWAIGTGMVATK	NCU07550	1	NCU07550
K.QGEDEM*TVVVPPPK.N	QGEDEMTVVVPPPK	NCU02224	1	NCU02224
K.QIGGEDM*VIK.A	QIGGEDMVIK	NCU08471	1	NCU08471
K.RIGEQFTAMFR.R	RIGEQFTAMFR	NCU04054	1	NCU04054
K.RPVSIVESCAMASVR.A	RPVSIVESCAMASVR	NCU06075	1	NCU06075
K.RWM*GVGYAANDDAK.I	RWMGVGYAANDDAK	NCU08909	1	NCU08909
K.SAAAVEWMQDVFK.M	SAAAVEWMQDVFK	NCU02580	1	NCU02580
K.SAVPEGVFAAISGMANAMEEDFAK.Y	SAVPEGVFAAISGMANAMEEDFAK	NCU02011	1	NCU02011
K.SGIPSEMVTFTAGNFASAIASQMFAIPTSQK.M	SGIPSEMVTFTAGNFASAIASQMFAIPTSQK	NCU01170	1	NCU01170
K.SIANTGADGVMAKM*.-	SIANTGADGVMAKM	NCU03151	1	NCU03151
K.SINPDEAVAYGAAVQAGIMSGK.A	SINPDEAVAYGAAVQAGIMSGK	NCU02075	1	NCU02075
K.SIVEGIMEFVERPVGTIAAQVV.-	SIVEGIMEFVERPVGTIAAQVV	NCU01218	1	NCU01218
K.SPYIYPMYGMGEMPQGFAR.M	SPYIYPMYGMGEMPQGFAR	NCU05288	1	NCU05288
K.SVNPDEAVAIGAAIQGAVMSGEVK.D	SVNPDEAVAIGAAIQGAVMSGEVK	NCU08693	1	NCU08693
K.TGMIMVFGEITTK.A	TGMIMVFGEITTK	NCU02657	1	NCU02657
K.TKMEPITGIPPSSQR.I	TKMEPITGIPPSSQR	NCU01713	1	NCU01713
K.TMTEAISK.I	TMTEAISK	NCU07307	1	NCU07307
K.TQDIQIVADDMTVTNPM*R.I	TQDIQIVADDMTVTNPMR	NCU10042	1	NCU10042
K.TTPEQVVDQICKM.A	TTPEQVVDQICKM	NCU03038	1	NCU03038
K.TVHQNTVTMMRPFEESGGR.V	TVHQNTVTMMRPFEESGGR	NCU02781	1	NCU02781
K.VAAVNCDEDANKPFCGSMGVQGFPTMK.I	VAAVNCDEDANKPFCGSMGVQGFPTMK	NCU00813	1	NCU00813
K.VAGIQGEEFYNTMSKM.T	VAGIQGEEFYNTMSKM	NCU02948	1	NCU02948
K.VDPYNMATR.D	VDPYNMATR	NCU08232	1	NCU08232
K.VFEDIVIFERQDEVGGAWYYSREPTHTMH.V	VFEDIVIFERQDEVGGAWYYSREPTHTMH	NCU03755	1	NCU03755
K.VFTPEEISAMIMQK.M	VFTPEEISAMIMQK	NCU09602	1	NCU09602
K.VGYNPAGVAFVPISGFNGDNMM*EPSTNCPWYK.G	VGYNPAGVAFVPISGFNGDNMMEPSTNCPWYK	NCU02003	1	NCU02003
K.VGYNPAGVAFVPISGFNGDNMMEPSTN.C	VGYNPAGVAFVPISGFNGDNMMEPSTN	NCU02003	1	NCU02003
K.VGYNPAGVAFVPISGFNGDNMMEPSTNCPWYK.G	VGYNPAGVAFVPISGFNGDNMMEPSTNCPWYK	NCU02003	1	NCU02003
K.VGYNPAGVAFVPISGFNGDNMMEPSTNCPWYKG.W	VGYNPAGVAFVPISGFNGDNMMEPSTNCPWYKG	NCU02003	1	NCU02003
K.VIHDNFTIVEGMMTTVH.S	VIHDNFTIVEGMMTTVH	NCU01528	1	NCU01528
K.VIHDNFTIVEGMMTTVHSYTATQK.T	VIHDNFTIVEGMMTTVHSYTATQK	NCU01528	1	NCU01528
K.VKEEASEYAQIMAK.R	VKEEASEYAQIMAK	NCU08502	1	NCU08502
K.VM*YAPMDFAIVVGWK.A	VMYAPMDFAIVVGWK	NCU07307	1	NCU07307
K.VMGMPPFVADFMMGGVSAAVSK.T	VMGMPPFVADFMMGGVSAAVSK	NCU09477	1	NCU09477
K.VMPGDSVIAGAK.M	VMPGDSVIAGAK	NCU08434	1	NCU08434
K.VMYAPM*DFAIVVGWK.A	VMYAPMDFAIVVGWK	NCU07307	1	NCU07307
K.VVDVEEMK.K	VVDVEEMK	NCU05777	1	NCU05777
K.VVSWVVPQMMDAWDDDGANVDR.M	VVSWVVPQMMDAWDDDGANVDR	NCU03125	1	NCU03125
K.WGFGGFPVTESGNMGSK.M	WGFGGFPVTESGNMGSK	NCU03117	1	NCU03117
K.YM*NSGPICAMVWEGK.D	YMNSGPICAMVWEGK	NCU04202	1	NCU04202
K.YPFPMDM*PVVAASDGAGEVVAVGSK.V	YPFPMDMPVVAASDGAGEVVAVGSK	NCU09285	1	NCU09285
M.AAQNFTMPAM*SPTM*TEGNIATWR.V	AAQNFTMPAMSPTMTEGNIATWR	NCU00050	1	NCU00050
M.AGKDSIGGFPMAGPR.R	AGKDSIGGFPMAGPR	NCU10747	1	NCU10747
M.M*NVYNSWK.N	MNVYNSWK	NCU06318	1	NCU06318
M.MPKTHDVSR.M	MPKTHDVSR	NCU08399	1	NCU08399
M.SESNEMM*K.V	SESNEMMK	NCU09079	1	NCU09079
R.AAKAMGVTDEDIATIDM*RSRK.E	AAKAMGVTDEDIATIDMRSRK	NCU09540	1	NCU09540
R.AEM*EAAVR.E	AEMEAAVR	NCU09638	1	NCU09638
R.AFGIPVNTFSNEVVTM*WYR.A	AFGIPVNTFSNEVVTMWYR	NCU07580	1	NCU07580
R.AFMTDDGMPMPTEFFMSSDPSAIVEHTK.K	AFMTDDGMPMPTEFFMSSDPSAIVEHTK	NCU07366	1	NCU07366
R.AIVPSGASTGQHEACEMR.D	AIVPSGASTGQHEACEMR	NCU10042	1	NCU10042
R.AVGGIIPANSTMIFETEM*VGIK.G	AVGGIIPANSTMIFETEMVGIK	NCU04140	1	NCU04140
R.AYVNEEVAAAEAMPPPEANQQIMFEDIYVK.G	AYVNEEVAAAEAMPPPEANQQIMFEDIYVK	NCU06482	1	NCU06482
R.CINEYAEGIWNIEPMAVK.D	CINEYAEGIWNIEPMAVK	NCU07027	1	NCU07027
R.DGYYINGQCGIIMFDVTSR.I	DGYYINGQCGIIMFDVTSR	NCU09269	1	NCU09269
R.DM*IVVPEMIGSVIGIYSGK.E	DMIVVPEMIGSVIGIYSGK	NCU00971	1	NCU00971
R.DMIVVPEMIGSVIGIYSGK.E	DMIVVPEMIGSVIGIYSGK	NCU00971	1	NCU00971
R.DVGVMVRGR.V	DVGVMVRGR	NCU06780	1	NCU06780
R.EAHMCVMNESCEEEAYKK.M	EAHMCVMNESCEEEAYKK	NCU06432	1	NCU06432
R.EEMDKYAAESFQR.A	EEMDKYAAESFQR	NCU09646	1	NCU09646
R.EERRRM*QEM*ER.Q	EERRRMQEMER	NCU09585	1	NCU09585
R.EFMINNIEQIK.G	EFMINNIEQIK	NCU09264	1	NCU09264
R.EGIM*DAWGGIIGAMK.G	EGIMDAWGGIIGAMK	NCU02011	1	NCU02011
R.EGIMDAWGGIIGAMK.G	EGIMDAWGGIIGAMK	NCU02011	1	NCU02011
R.EGPIGEEPM*R.S	EGPIGEEPMR	NCU07700	1	NCU07700
R.EIMAPFSVK.W	EIMAPFSVK	NCU03023	1	NCU03023
R.EMQIQNPTAVMIAR.A	EMQIQNPTAVMIAR	NCU09709	1	NCU09709
R.ESMMYQAATFNK.A	ESMMYQAATFNK	NCU06270	1	NCU06270
R.ESNVFVIGSEKPWISM*PK.G	ESNVFVIGSEKPWISMPK	NCU02181	1	NCU02181
R.ETFIANEGMYTGQFIYAGK.N	ETFIANEGMYTGQFIYAGK	NCU00413	1	NCU00413
R.FAPNANQM*K.M	FAPNANQMK	NCU01160	1	NCU01160
R.FGEAVEQAQAVVFMASDEASFVNGHDMVVDGGMTK.A	FGEAVEQAQAVVFMASDEASFVNGHDMVVDGGMTK	NCU02480	1	NCU02480
R.FTQAGSEVSAMMGR.I	FTQAGSEVSAMMGR	NCU05430	1	NCU05430
R.GDIPMSAVEK.F	GDIPMSAVEK	NCU09688	1	NCU09688
R.GDVVETEIPYDMMVVGVGAENATFGIPGVR.E	GDVVETEIPYDMMVVGVGAENATFGIPGVR	NCU08980	1	NCU08980
R.GM*APPIEK.P	GMAPPIEK	NCU04143	1	NCU04143
R.GMGIEAAR.G	GMGIEAAR	NCU09041	1	NCU09041
R.GMSANIVEK.A	GMSANIVEK	NCU11370	1	NCU11370
R.GQMGEAYNGITK.D	GQMGEAYNGITK	NCU00627	1	NCU00627
R.GQYTPVGAYMASDEIVK.I	GQYTPVGAYMASDEIVK	NCU02505	1	NCU02505
R.GSNEAEQMMQAK.R	GSNEAEQMMQAK	NCU00541	1	NCU00541
R.GTMENPISVR.S	GTMENPISVR	NCU05689	1	NCU05689
R.GTNFGCVMGSR.S	GTNFGCVMGSR	NCU05387	1	NCU05387
R.GVAAIAYNVMMR.E	GVAAIAYNVMMR	NCU04304	1	NCU04304
R.HPEEVDDEVFYGPQSMVFPEPK.I	HPEEVDDEVFYGPQSMVFPEPK	NCU01667	1	NCU01667
R.HTGFQANYRPQMF.I	HTGFQANYRPQMF	NCU03737	1	NCU03737
R.HVVFGEVADDESM*K.V	HVVFGEVADDESMK	NCU00726	1	NCU00726
R.IEDTAEFQMK.T	IEDTAEFQMK	NCU05238	1	NCU05238
R.IEEVYMPEMEKG.E	IEEVYMPEMEKG	NCU09025	1	NCU09025
R.IETGVMKPGMVVTFAPSNVTTEVK.S	IETGVMKPGMVVTFAPSNVTTEVK	NCU02003	1	NCU02003
R.IFDPM*EM*FK.D	IFDPMEMFK	NCU02178	1	NCU02178
R.IICTDPATGMPYPMRVIITNTSGY.V	IICTDPATGMPYPMRVIITNTSGY	NCU08535	1	NCU08535
R.IISGAMFM*MK.T	IISGAMFMMK	NCU00445	1	NCU00445
R.IM*RMAAEK.M	IMRMAAEK	NCU07004	1	NCU07004
R.IPSAVGYQPTMAVDMGQM*QER.I	IPSAVGYQPTMAVDMGQMQER	NCU05430	1	NCU05430
R.IVDTPYDQDEMAK.V	IVDTPYDQDEMAK	NCU03387	1	NCU03387
R.KAFM*EVGDIVK.K	KAFMEVGDIVK	NCU04548	1	NCU04548
R.KEFEDMVAFVR.E	KEFEDMVAFVR	NCU07042	1	NCU07042
R.KISAVSTYFETM*PYR.V	KISAVSTYFETMPYR	NCU02274	1	NCU02274
R.KPWADVM*VRR.C	KPWADVMVRR	NCU09077	1	NCU09077
R.M*AGEGQDVPVM*PRMTVHRPPPK.G	MAGEGQDVPVMPRMTVHRPPPK	NCU08869	1	NCU08869
R.M*APITFEMGVNCAK.E	MAPITFEMGVNCAK	NCU02160	1	NCU02160
R.M*QQQQKK.M	MQQQQKK	NCU05259	1	NCU05259
R.M*VWKPDIR.K	MVWKPDIR	NCU09638	1	NCU09638
R.MGAEVPADPMGDEWK.G	MGAEVPADPMGDEWK	NCU08502	1	NCU08502
R.MIEYMGMVPGTPMEDIEVDKVFIGSCTNSR.I	MIEYMGMVPGTPMEDIEVDKVFIGSCTNSR	NCU04385	1	NCU04385
R.MSSFGDMIAMSDVVDVPTATIISK.E	MSSFGDMIAMSDVVDVPTATIISK	NCU02629	1	NCU02629
R.MVYGDSEVSPEEK.M	MVYGDSEVSPEEK	NCU06145	1	NCU06145
R.NPENSFWPAITNVATNGYDGMVIIPR.W	NPENSFWPAITNVATNGYDGMVIIPR	NCU05137	1	NCU05137
R.PEVQM*EVIM*KR.V	PEVQMEVIMKR	NCU08537	1	NCU08537
R.PMM*IPISFRPHQAIK.A	PMMIPISFRPHQAIK	NCU03017	1	NCU03017
R.QAITSAGTGCMAAMDAEK.F	QAITSAGTGCMAAMDAEK	NCU08352	1	NCU08352
R.QFETVDVSVAVATPNGMITPIVK.G	QFETVDVSVAVATPNGMITPIVK	NCU07659	1	NCU07659
R.QIVEAMNTAGHTIK.S	QIVEAMNTAGHTIK	NCU01701	1	NCU01701
R.QM*AIDAEK.A	QMAIDAEK	NCU06333	1	NCU06333
R.QTIMFSATM*PR.I	QTIMFSATMPR	NCU02696	1	NCU02696
R.RMKSQM*PATVAR.M	RMKSQMPATVAR	NCU02262	1	NCU02262
R.RSEM*WTEITK.D	RSEMWTEITK	NCU00627	1	NCU00627
R.RTM*FTFM*K.K	RTMFTFMK	NCU11030	1	NCU11030
R.SAVMEMPEEWECYETTAPAQYGPAPGDDAK.G	SAVMEMPEEWECYETTAPAQYGPAPGDDAK	NCU06301	1	NCU06301
R.SIFPETTIVRPAPM*FGFEDR.M	SIFPETTIVRPAPMFGFEDR	NCU02373	1	NCU02373
R.SNGSGTMADVVAGVEWAAK.S	SNGSGTMADVVAGVEWAAK	NCU00673	1	NCU00673
R.SVYSSTMEMMEYPQIK.T	SVYSSTMEMMEYPQIK	NCU06785	1	NCU06785
R.TDITYPAGFM*DVITIEK.T	TDITYPAGFMDVITIEK	NCU02181	1	NCU02181
R.TTGFPSVMTIFSAPNYMDVYNNK.A	TTGFPSVMTIFSAPNYMDVYNNK	NCU03804	1	NCU03804
R.TVM*EPIR.R	TVMEPIR	NCU00153	1	NCU00153
R.TVSETPTWMDR.F	TVSETPTWMDR	NCU04013	1	NCU04013
R.VASQGM*VGQEK.A	VASQGMVGQEK	NCU06854	1	NCU06854
R.VEEGDKVTVGQCRPMSK.T	VEEGDKVTVGQCRPMSK	NCU03102	1	NCU03102
R.VFITDDATDM*VPEWMSFIK.G	VFITDDATDMVPEWMSFIK	NCU04142	1	NCU04142
R.VIVTEVDPINAMQAAMAGYQVTTMEK.A	VIVTEVDPINAMQAAMAGYQVTTMEK	NCU07930	1	NCU07930
R.VTAQGSPQEMIAAGK.F	VTAQGSPQEMIAAGK	NCU03591	1	NCU03591
R.VTPSSTAM*ETVEVVK.T	VTPSSTAMETVEVVK	NCU04344	1	NCU04344
R.VVSYMDEIDGGKPR.M	VVSYMDEIDGGKPR	NCU09115	1	NCU09115
R.VWDISGM*RK.K	VWDISGMRK	NCU10066	1	NCU10066
R.WIDAEMK.R	WIDAEMK	NCU07428	1	NCU07428
R.YDAQADAVNIIFQNVVQGNPESSVGMMSMAGR.G	YDAQADAVNIIFQNVVQGNPESSVGMMSMAGR	NCU02982	1	NCU02982
R.YGPSMMPGGDEAAWPHIK.D	YGPSMMPGGDEAAWPHIK	NCU03100	1	NCU03100
W.M*PMETVDPKREDRKERTIK.T	MPMETVDPKREDRKERTIK	NCU02178	1	NCU02178
Y.GSNVPIMMMNSFNTDDDTAAIIK.K	GSNVPIMMMNSFNTDDDTAAIIK	NCU02797	1	NCU02797

### Sheet: GluToMet Peptide Xtab
Peptide	Clean_Sequence	GeneID	GeneIDCount	WT-00-1	WT-00-2	WT-00-3	WT-02-1	WT-02-2	WT-02-3	WT-04-1	WT-04-2	WT-04-3	WT-06-1	WT-06-2	WT-06-3	WT-08-1	WT-08-2	WT-08-3	WT-10-1	WT-10-2	WT-10-3	WT-12-1	WT-12-2	WT-12-3	WT-14-1	WT-14-2	WT-14-3	WT-16-1	WT-16-2	WT-16-3	WT-18-1	WT-18-2	WT-18-3	WT-20-1	WT-20-2	WT-20-3	WT-22-1	WT-22-2	WT-22-3	WT-24-1	WT-24-2	WT-24-3	WT-26-1	WT-26-2	WT-26-3	WT-28-1	WT-28-2	WT-28-3	WT-30-1	WT-30-2	WT-30-3	WT-32-1	WT-32-2	WT-32-3	WT-34-1	WT-34-2	WT-34-3	WT-36-1	WT-36-2	WT-36-3	WT-38-1	WT-38-2	WT-38-3	WT-40-1	WT-40-2	WT-40-3	WT-42-1	WT-42-2	WT-42-3	WT-44-1	WT-44-2	WT-44-3	WT-46-1	WT-46-2	WT-46-3	WT-48-1	WT-48-2	WT-48-3
-.M*IIGMRGILK.K	MIIGMRGILK	NCU05672	1			86428.2																																	62336.8																								48507.9						67422.5
-.M*LIYSDIITGDM*IISDSYDLK.M	MLIYSDIITGDMIISDSYDLK	NCU06464	1								29806.7									22249.2																	38313.4																			41576.4
-.MLIYSDIITGDM*IISDSYDLK.M	MLIYSDIITGDMIISDSYDLK	NCU06464	1	26518.2	76653.4	123068	144229	191825	58280.8	57728.7	23557.1	54065	41006.2	86934.6	74080.6	70259.3	84136.9	33938.2	19808.2	20518.5	111227	40188.7	185504	105071	128140	66890.7	180018	72937.2	27260.6	59494.1	17377	87704.9	36663.2	93910.8	84094.7		24271	69951.2	214818	52606.6	53692.3	98459.8	164320	55793.4	24977.5	51804.1	142961		76967.7	71001.9	116623	197008	77400.8	27913	47799.7	37816.6	58503.4	48476.9	121756	55228.7	98383.8	25766.8	80332.5	132041	39391.3		79953.6	141058	105457	39974	143177		52214.6	44843.6	87199.9	142301	97982.9	57190.3
-.MLIYSDIITGDMIISDSYDLK.M	MLIYSDIITGDMIISDSYDLK	NCU06464	1	14978.6		24538.2	50980.2	66647.1	19693.2	16120.5		21894.5	21350	62080.3			30648		10949.3			19270.5	63697.9	40719.2		36016.6				22761.2				39668.2					37072.7				65423.9	31932.1	12292.5	23960.6			20646.3		40282	65473.8			20395.1			22111.3					15824.8		25293		24139.7		23685.4	19031.8	78816.4		18520.3					21078.8
A.NLPSIFNATSTDIMQLLAAQCHIGSK.N	NLPSIFNATSTDIMQLLAAQCHIGSK	NCU03393	1					59015.4						132228	66829.9		289771	121212				120037	96185.3			326649			113035			124329	37581.3	264999	136915			85028.2			86937.5		320141	330931						126557		152027	122369				106309			55284.1		82101.4			240785			235897			177945			164605	69249
C.SILYIGNMTFISQNPDK.V	SILYIGNMTFISQNPDK	NCU09345	1																																	227344												249941																		275961						339846
D.LAMALPM*VM*FK.M	LAMALPMVMFK	NCU08764	1			665757				527400						421210			657943			455935		343181	811551									761258					407416				565452						643817		367920	419513											318241	618560			1.01033e+06		493364							484629		233342
D.QISTFSMSQSTGNVMAM*PAK.L	QISTFSMSQSTGNVMAMPAK	NCU05261	1	52179.3		52873.4	25018.5		38206.3		16701.4	47507.6	14013.2			35268.4	96868.4			13464.3		18205.3			41532.2	127533		17607		60711.4	14311.7			28737.6			22221.8		46496.2	23519.2			28228.7	128690	33819.4	55896.4						26920.1			11667.3	17103.9		70311.5			15066.3		35509.2	33866.6	66131.8				55525.8	53865.3			14575			40589.3
F.AAAAASPAASYM*PTTIAGVK.V	AAAAASPAASYMPTTIAGVK	NCU03559	1		125052																																										175747												158037																		165087
F.IM*ANAPMGWSLKK.M	IMANAPMGWSLKK	NCU02252	1							156313						140132			184615						218471																								208846															213742			295887									159009
F.IMANAPMGWSLKK.M	IMANAPMGWSLKK	NCU02252	1																			366954						214712	187638		208544			483837						378538	225746		443419									292033									266064	253558												403502
F.VSNLNDVNFQFMFPK.F	VSNLNDVNFQFMFPK	NCU03905	1																			60824.7												57492									65428.5									54414.5
G.KATLPDLQYDYGALM*PYISSK.I	KATLPDLQYDYGALMPYISSK	NCU09560	1	177548			131052	154139		524476			83884	107492	229023				368040		98030.8		134970	144350			77844.3						181087		108802	111682						50748.8				201764		134073	581055	92817.7	143060		123278	49952.7	60621.9			248488		144008						119977	983479	81679.2		184543	163095	134802	59880.5		196327			97314.6
G.KATLPDLQYDYGALMPYISSK.I	KATLPDLQYDYGALMPYISSK	NCU09560	1																			60306.5												111351									155392									136292
G.LMTAHLVK.G	LMTAHLVK	NCU02054	1														194841									224390																		251070																					217198
G.YNPAGVAFVPISGFNGDNMLMPSTNCPWYK.G	YNPAGVAFVPISGFNGDNMLMPSTNCPWYK	NCU02003	1			49509.3																																	114534																								60454.9						38704.6
H.LVDCDQPGIAMFLFNTIQAADVDVR.S	LVDCDQPGIAMFLFNTIQAADVDVR	NCU07171	1															8476.73														15921.5						8552.44																			7966.62
I.KLPRSDM*M*HIAILMRQR.N	KLPRSDMMHIAILMRQR	NCU06449	1																									115494			55554.8									170634																					134175
I.RAAALDVFNLM*PLPLDSK.W	RAAALDVFNLMPLPLDSK	NCU11195	1																			52604.5												109664									51804.7									46843.1
K.AAAAAAAAAPSGPAPM*GPAAK.M	AAAAAAAAAPSGPAPMGPAAK	NCU01669	1					22712.7		37121.5				15569.9					49946.7			41995.7	19837.7											33396.8									16405.1						27670.8			15227.4															45968.3				18675.3
K.AAAGSVTLMDCQFHQCVK.L	AAAGSVTLMDCQFHQCVK	NCU09673	1																		162954						113315															79012.4												65402.6
K.AAANNGLMTIGLYAAGVVAANAAK.L	AAANNGLMTIGLYAAGVVAANAAK	NCU00456	1	72004.7	57377.4		157315	270569	117235	117441	41828.9	133694	96258.4	179823	195842	102192	95378.6		69250.4	27753.7	107967	56034.9	238643		162159	117547	101194	60504.4	104079	183995	35738.5		144733	113505	115097	71044.1	69501			85959.4	78730.9	49020.9	132512	119580	89836.6	89248.2	94995.6	71488.5	92052.1	92264.7		95936.8	117169	42275.2	59763.9	40329.1		128228	65785.5	89953.9	89599.6	47290.4		128316	74173.4	80983.7	185096	99067.5		73975.2	227933	74353.7	64896.6	130917	132627	132815	94198.7
K.AADIVGSDLIGTLVNAPLSVHKMV.Y	AADIVGSDLIGTLVNAPLSVHKMV	NCU09463	1	418097	157620	50883.4		172303	74302.5			65597.4		145249			271618	245570			90555.8		164868			306033	79539		394078	118131		593786						199608	37170.8		411164	53005.6		349128	59506.8	435381	195393							47341.6			278480	662217	214527			305015	33762		189654				37898.1	385880	182857			716997			228769
K.AADPDHGFSTFFSMTGNGK.Y	AADPDHGFSTFFSMTGNGK	NCU09468	1	506288	182628			552319	158437			167728		374736	580932		276474	164167			172010	59456.6	519408			303568	158600		226222	266495		270436	403778	92828.7	272504			134603			234639	93160.7	109135	367918	122669	537361	342345			283884		78992.1	329115	63518.6			166527	718094	231064	437885		143867			226430			308686		469730	654851			290846	460716		276766
K.AAFVVTPGSMQIR.A	AAFVVTPGSMQIR	NCU02366	1		62657.2			175451						135948									178694																								92294.5												80688.8												208651						87789.3
K.AAGLMAIDTVVMSSAILIK.S	AAGLMAIDTVVMSSAILIK	NCU09320	1		94474.4	391878			44420.3		22733	60454				172223				13899.3				99561.4	228052					64089					31371.7		23503.5		324296						37667		166064			38474.9	104803		45217.4			31156			117597				225742	224490				48135.2	316435							238715	140183	52936.1
K.AAIDALQPGDAITIFTPDTTHYPIALYAIM*R.K	AAIDALQPGDAITIFTPDTTHYPIALYAIMR	NCU09533	1				40462.5						17974.7																																										13596																		19298.2
K.AAIISAAGDSTWAATPGFTLSPDM*MK.F	AAIISAAGDSTWAATPGFTLSPDMMK	NCU06397	1			227398												36456.6			132821	49445.5		182591			131305	61614.9			42235.3	95705.9		79254.8				49314.6	221067	91870.2		82036.4	96322.5								197161	92049		58605.5			51191.9				85477.1		124771						177951									129644
K.AAIISAAGDSTWAATPGFTLSPDMM*K.F	AAIISAAGDSTWAATPGFTLSPDMMK	NCU06397	1					78542.6						63889									61961.7																																																71963.6
K.AALTTALTISTMTYATAASFLNAQK.M	AALTTALTISTMTYATAASFLNAQK	NCU03370	1			58831.9		117578			44359.7			98307.6	26156	27556.1	76374.4	9827.92		61343.8		197245	95762.2	10736.8	87671.1	80687.4						19778.5	19410.6	305287	117706		109677	13431.7	46656.2				367772	63918.1						139908	9567.96	266718	117169			75464	15579.7			20004.9			23480.3	67501.9	45562.1			147607	37353		139754				23748.9	61575.7		7274.55
K.AALVWMMAQVLAGK.N	AALVWMMAQVLAGK	NCU00355	1																					172057											61501.1	63903												66559.7		54422.1	145068		56422.4													63136.4		47617.8				53727.9						115950
K.AAMDYLQK.F	AAMDYLQK	NCU06355	1																									505138			357250									733511																					631879
K.AANCGGVAVSGLM*MAQNSQR.L	AANCGGVAVSGLMMAQNSQR	NCU01195	1	74282												104443	97726.5								146967	84562.2																		84659.5		72618.3												71187.6						118637	41958.7					47640.7						125875
K.AANCGGVAVSGLMM*AQNSQR.L	AANCGGVAVSGLMMAQNSQR	NCU01195	1								20000.9							33474.9		12509.5												50757.8				27309.9	19001.5	26837.1										29446.6								22494.8	31218.9									31067.8						32109.7
K.AANCGGVAVSGLMMAQNSQR.L	AANCGGVAVSGLMMAQNSQR	NCU01195	1		52406		72548.8	74923.3	95440.2			94813.1	60102.6	41843.7	95388	54249.3	206920						54085.7	66504.2	64216.3	229623		111822	80557.4	97808	74356.6		75603.5							130707	84497.9			226845	59092.8		72936.2				77073.2				36514.4				86504.5	67622.9	125914	49496.7		74759.3	148310						64305.4		28499.9	99530.9	66489.8	67494.1	60235.6	54262.9
K.AANCGGVAVSGLMMAQNSQRLN.W	AANCGGVAVSGLMMAQNSQRLN	NCU01195	1	89356	28337																																									84191.6	41534.6											102107	36761.9											60406.2							36982
K.AANTVPGPVFDMSIM*FK.N	AANTVPGPVFDMSIMFK	NCU02074	1	84337.5																																										95467.2												111731												74487.8
K.AAPGYWM*AK.Q	AAPGYWMAK	NCU07027	1		528676																								736703												453832						532981												738252			1.02359e+06												883472			867392
K.AAQVQAAAMAAR.Q	AAQVQAAAMAAR	NCU00489	1																					113592																											91192.3																											78258.8
K.AARPAQMNISLGPQIR.M	AARPAQMNISLGPQIR	NCU07830	1			171915		162102		228356				167338		129936	172726	93487.1	174931		240936		180157		171113	191275	195369		146646			113423						70861.1	131323		121364	146664		238584					214377					122214			86512.8					146678	92827.6	148494	168359		306055		134601		229311			170041		151238
K.AASFVMQNM*SPFDTLLK.L	AASFVMQNMSPFDTLLK	NCU02349	1			153617																		67853.9															100355												74271.6												61937.3						115974									51851.5
K.AASGPPNGSAWMANRPR.L	AASGPPNGSAWMANRPR	NCU04101	1																									34292.3			32665.5									50679.4																					36176
K.AATGGNDGPPMDGTNAQGK.V	AATGGNDGPPMDGTNAQGK	NCU06107	1								10839.7									10265.5																	13469.6																			8745.88
K.ACLIVIDGWGIPSMMSPK.N	ACLIVIDGWGIPSMMSPK	NCU02252	1								115254									79736.6																	146504																			137708
K.ACLSDLDPPVTMCFIVADLTGMDTTGFVK.V	ACLSDLDPPVTMCFIVADLTGMDTTGFVK	NCU06067	1																																	20129.9												26325																		24445.4						24723.1
K.ACVALLTPYFLDMMSNILDQDKK.I	ACVALLTPYFLDMMSNILDQDKK	NCU01164	1												115045																		51525																											45095.7															67646.7
K.ADGLGPLKDGMVFDVSLGFAR.R	ADGLGPLKDGMVFDVSLGFAR	NCU00693	1																					131778																											125232																											90473.3
K.ADNGMVILLMNLR.F	ADNGMVILLMNLR	NCU07914	1																									62435.2			56219.4									76107.1																					55680.2
K.ADTNSPPSLLMGISQR.D	ADTNSPPSLLMGISQR	NCU03063	1				115302						58943.1																																										38254.6																		35960.3
K.ADVLLLDMPTNHLDVANIK.W	ADVLLLDMPTNHLDVANIK	NCU09903	1												266841									426176									188653																		347693									160380															235302			213141
K.ADVYMFDM*PSSYLDVK.Q	ADVYMFDMPSSYLDVK	NCU03061	1	83149.6			126821		62916.4		49336.5	80082	69536.3		349273	87572.1				24911.5	118079	55796.4		95924	136756		123728	73124.5		109046	50544.9		256018	102880	149839	94996.3	76988.2			112401		76600.3	90732.7		54560.2	105397		87673.1		169719	85848.5	98007.2	179156	78095.1	55410.8	56455.8		144179		250947	93241.3			122462		113674		144238		100849		93483.4	66680.1		275807	127056		61823.6
K.ADVYMFDMPSSYLDVK.Q	ADVYMFDMPSSYLDVK	NCU03061	1													334096									511802																																							478332												517883
K.AFADAMMVIPTTLAM*NAGLNSIK.V	AFADAMMVIPTTLAMNAGLNSIK	NCU02839	1																																32634															36351.4			36748.4															34427.1
K.AFLPAADCLLMM*M*ILHLPSPVTAQAYR.A	AFLPAADCLLMMMILHLPSPVTAQAYR	NCU07700	1			78492.2																																	51503.3																								45586.8						55333.1
K.AFLPAADCLLMM*MILHLPSPVTAQAYR.A	AFLPAADCLLMMMILHLPSPVTAQAYR	NCU07700	1		11076.2												25897.7									33785																		41312.4			13938.7												12518.3						22958.6												16977.1
K.AFLPAADCLLMMM.I	AFLPAADCLLMMM	NCU07700	1	10311.8					25397.6			30024.6																11141.6		37971.8	7947.2									13138.9					26504.5	10016												13238.3			12600.4									9325.38
K.AFLSFNMPDLSSQSNMSPQDAATNHIK.Y	AFLSFNMPDLSSQSNMSPQDAATNHIK	NCU01720	1															34148.2														62823.2						27854.3																			39184.1
K.AFTAAGGQVLM*PLMK.T	AFTAAGGQVLMPLMK	NCU02955	1												158823																		118390																											95601.5															121435
K.AFTAAGGQVLMPLMK.T	AFTAAGGQVLMPLMK	NCU02955	1																									335228			300401									433919																					609795
K.AFYYVAQALM*VDVLSGQTLAR.V	AFYYVAQALMVDVLSGQTLAR	NCU02357	1																					68125.5																											69581.7																											49621.2
K.AFYYVAQALMVDVLSGQTLAR.V	AFYYVAQALMVDVLSGQTLAR	NCU02357	1																		6201.16						4190.56									36566						1785.16						52134.7						3784.92												59357.2						58749.1
K.AGAQIVQVFDSWAGMLSPSSFK.T	AGAQIVQVFDSWAGMLSPSSFK	NCU02771	1	239032																																										311168												289478												174063
K.AGGLASTDVTPMGFLYDVGGHVIFSHYK.Y	AGGLASTDVTPMGFLYDVGGHVIFSHYK	NCU01824	1	94438.1		255562		36603.6	142482			166567		24617	79384.7	90043.8	72451.8				53448.1		28342	35413.6	132616	70335.2	46181.7		24668	227491			70282.6		38538.1				191061		26994.2	31883.4		67545.6	127862	103867				39607.8	27944.1		50883.6	27499.6				131725		52309.6		13122.7	118869	103608	53439.8			41314.8	218648	91341.7	30409.4			37226	72352.1	121446		26078.2
K.AGGLLALWAYPM*CLVPLSYR.L	AGGLLALWAYPMCLVPLSYR	NCU09535	1			43896.6		38269.7		22077.1				42585		28447.9			20402.3			15497.9	48778.6		36435.5			11422.7			9414.76			27784.4					34657.2	16736.4			20728.3						18640.2			26291									9458.27		25570.1	34996.1			29386.5		29034.2		50042.8					21712.4
K.AGGLLALWAYPMCLVPLSYR.L	AGGLLALWAYPMCLVPLSYR	NCU09535	1			66730.5																																	58182.8																								47891.8						52489.5
K.AGGTADLYQVPM*TLSDMVLAK.M	AGGTADLYQVPMTLSDMVLAK	NCU02948	1															89975														220375						80715.8																			96968.2
K.AGHQTSAMSWGTGR.A	AGHQTSAMSWGTGR	NCU03757	1																																	19925.6												21710.5																		26161.6						17998.7
K.AGLIFIGPSPMVIDALGDK.V	AGLIFIGPSPMVIDALGDK	NCU02505	1	884490																		496847												803600									859686			954481						654995						1.49748e+06												825771
K.AGLIFIGPSPMVIDALGDKVSAR.K	AGLIFIGPSPMVIDALGDKVSAR	NCU02505	1			198788																																	195967																								108801						191314
K.AGPNGDPSAWQGLMPIFQDA.-	AGPNGDPSAWQGLMPIFQDA	NCU00579	1												200271	86242.5									123623								155822																											143017				85686.3											168452	120762
K.AGPTNVNDSLVAMLVTSTPLLQQLQR.K	AGPTNVNDSLVAMLVTSTPLLQQLQR	NCU06893	1													50786.4									79965.7																																							72887.6												79431.8
K.AGVMMPSMSK.I	AGVMMPSMSK	NCU04448	1																																228750															186449			233623															230559
K.AGVSDMMLATADLSLLTM*TSAINLCR.H	AGVSDMMLATADLSLLTMTSAINLCR	NCU08195	1							51901.2									33839.2																														51851.5																		86099.5
K.AIGNGFPIAATIVNMHVASK.I	AIGNGFPIAATIVNMHVASK	NCU05410	1												453963	61146.1		35517.4							93559.4				54860.1			105156	298215			96144.1		26420.3			67141.6							104160									46000.5			337928		48128.2		114075		134641						114120		68554.3	372734	80641.9
K.AIGSCGSYLDGGTNVPFQM*AAIPMLDPTLVK.A	AIGSCGSYLDGGTNVPFQMAAIPMLDPTLVK	NCU03500	1	20967.1	45432.3	55020.4		32119.7	34674.6	80138.3		42787.2		33752.4		31254.9		24013.3	47472.9		30733.5	31192.5	43615.3	41437.1	42195.7		29973.9		46665.7	68136.1		50545.8		67095.4	48713.5	43893.6		22610.1	48532.6		48887.4	23056.3	58046.8		32512.2	24389.6	106211	43613.8	80815.3	62081.6	48937.6	76967.5	65830.2	24246			24658.2	37096.1	71716.8			31863	32988.1	46573.2		37938.1	153076	69630.7	51361	22989.5	49539.7	44196.9		67860		43010.4	104424	24359.4
K.AIGSCGSYLDGGTNVPFQMAAIPM*LDPTLVK.A	AIGSCGSYLDGGTNVPFQMAAIPMLDPTLVK	NCU03500	1																			19212.6												24521.6		40766							31600.3					47453.5				36203.4														49823.6						44565.4
K.AIGSCGSYLDGGTNVPFQMAAIPMLDPTLVK.A	AIGSCGSYLDGGTNVPFQMAAIPMLDPTLVK	NCU03500	1						43848.8		18815.1	54173.5								13398.5	49272.2			42231.1			47081.7		45318.1	134189							22588.8				44982.5	38038.1			61414.4						47555			32271.2		24904						27800.3												65676.7				23615
K.AIIKGMIDAGIGLM*NVQM*VMLMM*WLASQGR.D	AIIKGMIDAGIGLMNVQMVMLMMWLASQGR	NCU09345	1															15273.6														23157.2						18548.2																			9851.09
K.AILNNPSTYMILNPADFGLTR.Y	AILNNPSTYMILNPADFGLTR	NCU05526	1												139259																		107508																											78451.7															101448
K.AILSGPAGGVVGYAITSYDMNTKIPVIGFDMGGTSTDVSR.Y	AILSGPAGGVVGYAITSYDMNTKIPVIGFDMGGTSTDVSR	NCU04569	1		26887.3		31376.2						15308.7																																		49569.9								12228.8				34971.2														20401.6				39467.4
K.AIMGLPFVM*YPAIDRPSGGVGVK.V	AIMGLPFVMYPAIDRPSGGVGVK	NCU08287	1						222448	580904		185620				225652			894697			502441			313908			113852	278131	396702	66370.9			545292						146632	244603		578746		177045				729686			481469									98383	166104		261425			1.24762e+06							421809		245907
K.AIMGLPFVMYPAIDRPSGGVGVK.V	AIMGLPFVMYPAIDRPSGGVGVK	NCU08287	1				232407						169481									49299.3												88668.7									88144.7									62567.9			149084																		119289
K.AIMGVTDALK.S	AIMGVTDALK	NCU09715	1	852075																																										604610												997429												532496
K.AIPHVDMMPM*TDAFLTASVLAAVASGTTQITGIANQR.V	AIPHVDMMPMTDAFLTASVLAAVASGTTQITGIANQR	NCU01632	1								25242.4									23245.4																	27853.7																			26327.6
K.AIVDNLNNAQLDPNAM*VVIAPPALYLDFVK.Q	AIVDNLNNAQLDPNAMVVIAPPALYLDFVK	NCU07550	1															16753.9			11416.5			68592.1			12885.5					35563.9				31898		15145.4				8590.54						31436			62724.2			5556.19			14630.7									29109.1						22456.7						47643.5
K.AIVDNLNNAQLDPNAMVVIAPPALYLDFVK.Q	AIVDNLNNAQLDPNAMVVIAPPALYLDFVK	NCU07550	1	2.04969e+06	969566	1.27568e+07	2.46154e+06	1.75541e+06	1.54263e+06	2.10068e+06	1.05673e+06	1.9997e+06	1.26816e+06	1.2456e+06	7.10311e+06	5.2938e+06	2.30049e+06	1.4413e+06	1.25557e+06	670068	2.1089e+06	1.54927e+06	2.34404e+06	2.66908e+06	7.91984e+06	2.57886e+06	2.40566e+06	1.57887e+06	1.18756e+06	3.11278e+06	993888	3.54386e+06	4.83206e+06	3.33653e+06	1.03815e+06	779902	1.35835e+06	1.43448e+06	1.42644e+07	2.6561e+06	1.17233e+06	1.34183e+06	4.03267e+06	2.59321e+06	1.40427e+06	2.89388e+06	2.3481e+06	1.02051e+06	2.49462e+06	1.06351e+06	2.28537e+06	4.38966e+06	1.32219e+06	1.25094e+06	931719	1.41307e+06	1.28442e+06	3.37253e+06	1.54318e+06	3.33971e+06	1.92233e+06	700071	6.15379e+06	8.16228e+06	1.53841e+06	770542	3.6808e+06	1.05978e+06	1.1926e+07	2.90624e+06	2.2098e+06	763089	1.43867e+06	1.47458e+06	5.51893e+06	9.31482e+06	1.77114e+06	1.75442e+06
K.ALDDFGVDYIM*LTSPAASMQSR.R	ALDDFGVDYIMLTSPAASMQSR	NCU05526	1	18666.3												77982.1						25913.8			150917									47179.8									52267.1			24270.8						60669.2						27378.3						119186						19381.6						107959
K.ALDDFGVDYIMLTSPAASM*QSR.R	ALDDFGVDYIMLTSPAASMQSR	NCU05526	1																		61491.2						67279.1															31765.4												35419.4
K.ALDKHGITAVLDLVMGSMTVK.T	ALDKHGITAVLDLVMGSMTVK	NCU07041	1					54364.9						36840.4									42014.1																																																79580.3
K.ALGVTDMDIATIDLR.S	ALGVTDMDIATIDLR	NCU09540	1				80355.6						34370.6																																										25751.7																		27908.4
K.ALIDITNQM*DGPIQVAFVGGALK.T	ALIDITNQMDGPIQVAFVGGALK	NCU01146	1						138189			139908																		236754															112613
K.ALKMNDNDIVNSIMALSI.-	ALKMNDNDIVNSIMALSI	NCU00635	1	32646.6	51881.8	77315.2	60846.4		38246.2	21155.7		33684.6	25888		89761.5	98465.6		11188.5	17171.9		104512	13569.9			100601		74085.4	13840	41243.6	64888.3	9365.17	33475.6	63283.9	23438.6		76325.7		12231.5	59348.8	34631.3	30137.1	49572.8	20012.5		22701	44299.9	75353	75861.5	28808.2			15644.1		53935.6	28120.4		10590.7	39323.5	70438.5	43234.8	16771.9	23227.4	24447.5	86544.6		80431.7	37079.3		48284.7	25902.4		91306.1	25924.9	55058.1	49568.5	101783	81923.1
K.ALLAVPFVLYSQPHGVLMDPDR.S	ALLAVPFVLYSQPHGVLMDPDR	NCU01945	1								13515.8						35521.6			8332.98		47103.1				61059.8								39123.4			16123.9						34789	49615.8								26993.2				21882.7									24296.1
K.ALLNFVNSLPSM*AVTFPSR.G	ALLNFVNSLPSMAVTFPSR	NCU01272	1													59516.7									91955.5																																							82576.6												78164.7
K.ALMLMLKAMVHM*M*M*SK.L	ALMLMLKAMVHMMMSK	NCU02968	1																										120797												97525																					86682												162746
K.ALNALSTPLITMLNAALLSFQQSPTIR.A	ALNALSTPLITMLNAALLSFQQSPTIR	NCU06448	1	30783.7	49196.9	28006		19112						18191.9							19606.5	22035.5	16783.1	21735.9			14978.1		17648.6					41307.5	14616.3				18154		13740.1	14183.7	35315.2			30769.1	80394.1			22340.7	24543.2	12555.9	21529.2	15171.1				41814.4	72668.5			17854.1	14867.5					16452.3	16471.7	20642.1	22150			26716.8			101701	21489.6
K.ALPGVVALSMRQ.-	ALPGVVALSMRQ	NCU07914	1	98576.4	35205.8	394833	80089.3	145287		166656			81343.6	119610			69161.2	56024.1	174430				111755	132943		98096.4						71703.3			160740	350930		54507.7	288968					85954.8		60079.1	57571.4	530189	222464	171190	143855		189143		65803.1		55194	92919.8	56861.9				264310		88214.1	509861	294641	148778	328863	64481.5	154900	528173	48836.8				79433.4	107749
K.ALPM*LFSYLGSLTK.N	ALPMLFSYLGSLTK	NCU02746	1			34763.5																																	32500.8																								23296.9						29600.2
K.ALPTAAAVTNNPSCLIAMAVLPMNAWQK.N	ALPTAAAVTNNPSCLIAMAVLPMNAWQK	NCU03013	1													43293.5									63824.9										56867.2															73636.9			75278.2											61505.1				56977.4								73125.2
K.ALRDSMLWRK.L	ALRDSMLWRK	NCU00885	1							56797.6									60272.9																														61718.5																		107412
K.ALSATFNGVPPMTLLVAGMDVPPAWLVASK.V	ALSATFNGVPPMTLLVAGMDVPPAWLVASK	NCU02349	1													17795.4									72355.3																																							38249.4												33872.9
K.ALSDQNGMVQNQAIK.V	ALSDQNGMVQNQAIK	NCU08875	1																					77136.9																											56209																											48181.5
K.ALTSSTPNLLNMLGPAFQK.Y	ALTSSTPNLLNMLGPAFQK	NCU03911	1																					141446																											132834																											90740.4
K.AM*TTAPGPQAMTPLGFTYMTTTATPGNISLIPILR.S	AMTTAPGPQAMTPLGFTYMTTTATPGNISLIPILR	NCU06261	1							33723.5									24013.9										14525.2												18222								43575.1													8753.74					69068							26882
K.AMIHTLAAK.A	AMIHTLAAK	NCU09345	1													365625									584118																																							321718												260370
K.AMTQFPSPQFDLALHLLSPSQSNPGPNSSSMLTMAVSK.L	AMTQFPSPQFDLALHLLSPSQSNPGPNSSSMLTMAVSK	NCU09707	1		39827.5																																										91680.5												54264.3																		50294.1
K.AMTTAPGPQAMTPLGFTYMTTTATPGNISLIPILR.S	AMTTAPGPQAMTPLGFTYMTTTATPGNISLIPILR	NCU06261	1															13123.8														31630.8						9580.1																			11481.8
K.ANDKNMSSVICQQLR.H	ANDKNMSSVICQQLR	NCU07308	1		66704.1				116723			151312																92539.6		195214	59352				104751					134995					89280.2		90434.9			97121.1			141430						74341.8		125832							98041.7									89302.1
K.ANGVKDMSILFM*SDADCK.F	ANGVKDMSILFMSDADCK	NCU03151	1						123913			115946																		215022															95837.3
K.ANGVKDMSILFMSDADCK.F	ANGVKDMSILFMSDADCK	NCU03151	1	597727	82201.2	253322	751758		216238	113112	213784	169177	517827		891300	440874	270338	77767.7	77212.5	135983	921887	139603		212150	669639	325145	807469	167933	300933	366471	97995.8	165975	512733	280058	86560.2	282562	294056	79397	149971	307196	294053	578647	286708	408855	177416	361455	214796	253690	160816	93288.4	223793	309649	113613	463694	311675	219548	97235.9	737708	117634	601484	256602	214146	95645.7	741258	230828	220530	362355	106022	178072	422865		257176	418266	482327	827423	571921	233908	101820
K.APAYLYPTPM*NPLGTVASPK.Q	APAYLYPTPMNPLGTVASPK	NCU04144	1		64899.4			87569.8						49726.7			92684.9						75539.4			99268.7																		112128			126886												78454.1						66090.1						79192.2						117896
K.APAYLYPTPMNPLGTVASPK.Q	APAYLYPTPMNPLGTVASPK	NCU04144	1															97482.3			116392						88663					133500						86620.8				60316												71465.8			50094.1
K.APISMVSVM*NDPVFPDMVR.M	APISMVSVMNDPVFPDMVR	NCU01420	1							57666.7									36631.2																														50960																		127644
K.APSIIFIDM*LDAVGTK.R	APSIIFIDMLDAVGTK	NCU04414	1					61228.4						47149.5									56211.2																																																58329.4
K.APSIIFIDMLDAVGTKR.F	APSIIFIDMLDAVGTKR	NCU04414	1			93414.7									128988																		105243						74542.6																					91250.4			46259						81291.4						95293.3
K.APSMPALSSLPMQK.T	APSMPALSSLPMQK	NCU04783	1		80374.9												157613									199173																		262285			132592												130390						166242												153983
K.APVMLMGYYNPLLSYGM*MR.L	APVMLMGYYNPLLSYGMMR	NCU08409	1																									54099.5			60548.8									80314.1																					73565.1
K.APVMLMGYYNPLLSYGMM*R.L	APVMLMGYYNPLLSYGMMR	NCU08409	1						69133.1			88064.5																		85542.9															62044.8
K.AQDAGDVSDMLM*PATSGPSVLR.L	AQDAGDVSDMLMPATSGPSVLR	NCU03083	1								43085.4									41161.8				49496.3				19916.9	44419.8		11807.5						49603.9			51344.5	42519										54825.3					57906.4					24957.8	27643												74093.5				33211.5
K.AQGFPAPTAIQSQGWPMALSGR.D	AQGFPAPTAIQSQGWPMALSGR	NCU07839	1					682344			37264.1			476584						24895			488480														63783.6																			49738.1															590170
K.AQKDNMALFK.A	AQKDNMALFK	NCU00443	1													609154									396116																																							286760												557355
K.AQQPVTSVMQLK.A	AQQPVTSVMQLK	NCU00675	1																					281037																											175507																											154294
K.AQVGISSVWYM*GNPCNMHLLDLSGLVK.M	AQVGISSVWYMGNPCNMHLLDLSGLVK	NCU04579	1													86279.1									111276																																							94411.5												118211
K.AQVGISSVWYMGNPCNM*HLLDLSGLVK.M	AQVGISSVWYMGNPCNMHLLDLSGLVK	NCU04579	1		46687.2																																										87426.3												77306.6																		82965.4
K.AQVGISSVWYMGNPCNMHLLDLSGLVK.M	AQVGISSVWYMGNPCNMHLLDLSGLVK	NCU04579	1												510900		181382									267173							386331		134042	276453								241296				264190		150239			184998							347741					150517	268024		213548				266532			416303
K.AQVSGLDVGFPAIRNPMLR.S	AQVSGLDVGFPAIRNPMLR	NCU06294	1			275335																																	228997																								129866						215550
K.ASIVMSLLNANPK.L	ASIVMSLLNANPK	NCU02967	1							366163									342184									131837			98901.9									178232									305973												145441						531600
K.ASLVLIPNDVDPIMLVVFLPAL.C	ASLVLIPNDVDPIMLVVFLPAL	NCU04779	1							17415.6									13550.1																														18553.9																		25683.4
K.ASLVLIPNDVDPIMLVVFLPALCR.K	ASLVLIPNDVDPIMLVVFLPALCR	NCU04779	1		22277				42316.8		13525	33878								15330.5		38073.5		72711.6						60184.1				69318.1			25442						62199.6		29904.1		35336.4				67806.3	56403.5				20062			30213.3																		38184	35857.3
K.ASLVLIPNDVDPIMLVVFLPALCRK.M	ASLVLIPNDVDPIMLVVFLPALCRK	NCU04779	1		17072.5					61559.7	13246.4					52949.1			40535.6	17118.5					94323.8				18326								25529.5				23772.3						23631		48803.4							15913			20284			15849.9		76059.8			70978.4							22565.3		54691.9	29218.8
K.ASMGPLAGILAYTM*DMVVSSDMNGNPASSIFDAK.A	ASMGPLAGILAYTMDMVVSSDMNGNPASSIFDAK	NCU01528	1															247210														786191						296691																			340705
K.ASMMHVMQIR.K	ASMMHVMQIR	NCU06666	1																										56794.6												49793.7																					93286.7												56236.8
K.ASNDLLTM*DIYALQNAVDR.L	ASNDLLTMDIYALQNAVDR	NCU09222	1			156882	100877	37271.7			19703.4		70602.6	29542.1			68007.5	33437.2		19536.2			33809.7			71119.2						56906.5					34191.2	34491.9	121062					85306.1											58332	28880	38171						68750.4		57852.3				107579		46512.2		56369.6
K.ASPDINNYLALIFSSSMPPQMFPATAADWHVVR.C	ASPDINNYLALIFSSSMPPQMFPATAADWHVVR	NCU03690	1					29220.3						16263.8									27270.3																																																24091.8
K.ASPTSGGLMPAMSAAPPR.Q	ASPTSGGLMPAMSAAPPR	NCU04757	1					64556.4			156778			44976.3				37643		97701.1			67847.6									85228.1					210532	44026																		148372	47835.2														72581.2
K.ASVSAVGDLHVLPYAMDLGLKV.-	ASVSAVGDLHVLPYAMDLGLKV	NCU03559	1															31172.9														36115.4						22422.8																			29291.3
K.ATFDFAIM*IPDDQVALSNMPVK.M	ATFDFAIMIPDDQVALSNMPVK	NCU02319	1																										97470.1												98805.1																					71631.4												124241
K.ATGTVVVCDSGDFATM*AK.Y	ATGTVVVCDSGDFATMAK	NCU02136	1																		117132						98162															70413.8												74493.3
K.ATLPDLQYDYGALMPYISSK.I	ATLPDLQYDYGALMPYISSK	NCU09560	1								64921									42444.6		44479.1												62721.9			105721						67841.3									62126.4				73423.6
K.ATM*TGVMPMM*K.F	ATMTGVMPMMK	NCU05288	1			31933.3																																	24187.9																								28434						25585.4
K.ATMSSIWAMAVKPYLTVIVGDAM*SMAVTDALR.K	ATMSSIWAMAVKPYLTVIVGDAMSMAVTDALR	NCU07922	1												35301.8																		27794																											18349.5															23651.2
K.ATPQTVFAAIAFLTGFDM*GLASSR.A	ATPQTVFAAIAFLTGFDMGLASSR	NCU06534	1			13064.9																																	7817.11																								5506.61						10919.3
K.AVACLPGKDM*WDFNLPRVK.V	AVACLPGKDMWDFNLPRVK	NCU07333	1	39824.6																																										27026												39680.9												31988.7
K.AVDIGTGTGIWAIDFADMFPMAMVIGTDVSPIQPTWVPPNLK.F	AVDIGTGTGIWAIDFADMFPMAMVIGTDVSPIQPTWVPPNLK	NCU00451	1																									4253.81			2541.02									10278																					8655.14
K.AVDLVMNAGSVFIGAWTPMSVGDYSAGVNHSLPTYGFAK.Q	AVDLVMNAGSVFIGAWTPMSVGDYSAGVNHSLPTYGFAK	NCU03139	1					17396.5						23484.3	49178.1	40467.7	15809.6						23415.8		63427.6	19551.5							32510.4											34355.1																48515.9				38541.4	19301.9						33973.4				34842.8	41326.1
K.AVDTSSGQVNYTM*LVR.T	AVDTSSGQVNYTMLVR	NCU06617	1			218719																																	201664																								113552						143586
K.AVMNGSTSIGIR.C	AVMNGSTSIGIR	NCU02493	1															120846											274350			215339			135933			96884.5			244594									113283			149428				111113					182619						105899						302271
K.AVMSM*ATPQGATTPAYK.F	AVMSMATPQGATTPAYK	NCU03882	1					246767		134847				130390		116195	280041		74643.4				165596		188332	237649		83127.2			46924.6				107466					99650.6				316262					126733	105596			131136								92671.3			161333	151708		248539	102008			214650					156557
K.AVQNVNM*VIGPALIK.M	AVQNVNMVIGPALIK	NCU10042	1						506935			441144																		690358															337052
K.AVQNVNMVIGPALIK.M	AVQNVNMVIGPALIK	NCU10042	1	493821	899269	1.15343e+06	1.23892e+06	1.05976e+06	497751	705512	558038	595015	990403	1.14584e+06	230285	230576	1.80901e+06	799161	474041	437586	752808	222544	1.36178e+06	922793	436373	1.8784e+06	749921	496275	254925	802664	479621	1.35472e+06	122259	281862	581582	671039	695253	580120	1.06047e+06	761396	253464	513489	223012	2.3038e+06	496714	545330	1195803	1116927	816845	640094	799779	228334	599552	298789	565848	670913	817020	574140	1077359	130410	606084	214258	731171	395586	1.39565e+06	997768	1.29431e+06	715409	992240	413524	1.60353e+06	732817	679217	397352	146484	361431	1.21883e+06	823578
K.AVQYLNM*IKDSVVSGFQWATR.M	AVQYLNMIKDSVVSGFQWATR	NCU07700	1																										37927												38868.7																					36182.5												41876.4
K.AVQYLNMIKDSVVSGFQWATR.M	AVQYLNMIKDSVVSGFQWATR	NCU07700	1		92649.2	105912	121393	276303	336082	57199.3		362222	75994.9	273252	270613	71214.5	38804.7	36284.7	50609.3		121682		272074	67432.4	65515.2	67275.4	73305.8	55669.9	28541.9	500099	71355.3	36155.1	187536		49656	115795		29773.4	65433.9	90113.8	23069.8	84554.7		65627.7	330803		101995	147206	61328.6	60867	57527.6		72323.8	78745.9	58349.9		17532.5		97012.2	145173	59790.9	23397.2	69952.7	57296.3	34690.6	141199	77725.4	44957.1	79052.5		366773	125020	75987.9	32746.3	151950	62041.7	119148	41548.7
K.AVYANGGISTMSGCSTAAR.A	AVYANGGISTMSGCSTAAR	NCU08952	1																					43077.8																											38564.2																											29235.4
K.AWFGDLGDGVHDGGPMDPR.V	AWFGDLGDGVHDGGPMDPR	NCU07267	1					277248						206111									215065																																																207677
K.AYFDSSMNALAIVLPASM*GR.Q	AYFDSSMNALAIVLPASMGR	NCU00567	1		31496.5		81860.1		37469.9		59492.2	48596.8	43861.4				100312			40716.7						145915		73230.4		79893.3	35452.9				250381		82322.6			80100.8				105121	41790.9		90311.4			172882			198623		28303.8	67165.4			82144.8		74827.1				55609.3			257308					32088.7				63174.5
K.AYLDSYGVPAPQGSTLNM*LR.A	AYLDSYGVPAPQGSTLNMLR	NCU04415	1																										114340												128507																					83383.8												196692
K.AYLMLLVSPM*LFPMIK.R	AYLMLLVSPMLFPMIK	NCU07690	1															51554.2										27944.9			20729.9	107819						38556.9		35614.6																	70815				39835.8
K.AYLPVM*MSFGFNGDLR.A	AYLPVMMSFGFNGDLR	NCU07700	1					48080.9						36530.8									46762.9																																																46712.9
K.AYLPVMM*SFGFNGDLR.A	AYLPVMMSFGFNGDLR	NCU07700	1	169253	107352	156778	274385	324409	180422		25561.4	296011	143868	256309	234884	50593.8		53205.6		24094.9	130545	32388.1	335153	236203	66054.9		84835.2	182681		326720	142183	98588.6	185907	56772	238762	145289	41993	48629.2	102511	235748		66866.4	59661		152350	118348	109963	173133		176081	182386	40262.3	211274	56513.9	144875	27943.2	78780.8	191851	156773	113417	201822		79315.3	55611.3		129075		145864	121572	113579	400788	167326	155211		192012	61034.6	137468	124649
K.AYSDQMLDATVTPLVCIISSIYM*NAPADSPVR.D	AYSDQMLDATVTPLVCIISSIYMNAPADSPVR	NCU02788	1		3203.49																																										11777.8												7501.27																		8221.49
K.AYSPGGSTGGM*SALLACGGR.I	AYSPGGSTGGMSALLACGGR	NCU08356	1																										35091.2												38096.2																					24018.7												58752.6
K.AYVPPGAPSAPGSGQMGPSAPGQNDGLADYYR.S	AYVPPGAPSAPGSGQMGPSAPGQNDGLADYYR	NCU04841	1																			6502.67												8416.93									15319.8									8852
K.CATITPDMSR.V	CATITPDMSR	NCU03857	1												127963																		160942																											190541															195506
K.CDLGALNAAAVSMLQTGK.T	CDLGALNAAAVSMLQTGK	NCU01455	1																			255859												253888									221274									206194
K.CGFQNNMIQPAGTFQLK.G	CGFQNNMIQPAGTFQLK	NCU08507	1												1.35091e+06																		879304																											860049															1.21445e+06
K.CNGIYMPIHGSAPDISGK.G	CNGIYMPIHGSAPDISGK	NCU06232	1	106331	40713.5		144780	105831	240829	69382.6	71070.4	283824	77154.2	91537.1	203190	74663.6			50435.7	49331.3	103938	48504.1	82907.2		98707.7		79518.6	74176.4	77875.8	363335	40423.7		175239	97193.6	78258.9	106050	82747.9			97619.3	63155.4	59035.5	96081.1		199781	97404.5	61491.8	81437.1	63953.3	74097.6		83037	112181	53092.2	55142.5	81393.1		127766	65209	133924	100478	63200.2		116542		82965.4	95609.6	107745		112910	115361	110426	79382.7	92078.4	150005	110801	68622.6
K.CYNCGNMGHM*SR.D	CYNCGNMGHMSR	NCU08923	1			803.68		913.6																															839.19																								2892.25
K.DANTGYATDKDGIPDGWMGLDCGM*MSVK.L	DANTGYATDKDGIPDGWMGLDCGMMSVK	NCU07914	1				58378.2	48371.5					41758.8	33733.9				28120.2					71548.1									87856.5						31371.1																	44862		49037.1														85508.1		48196.3
K.DANYFVMGDASVATIDAVLGDVM*LIQAK.I	DANYFVMGDASVATIDAVLGDVMLIQAK	NCU03009	1								11082.7									10074.1	19729.7						19291.9		15666.9								17692.9				11115.3	7752.8												13562.6		18965.6						8876												22425.6
K.DAPPPSSNGTKPTLIMDVR.S	DAPPPSSNGTKPTLIMDVR	NCU00481	1	90842.9					111354			150992						36972.6			118567			78460.2			110439		87030.1	222812		79795.2						28798.1			75042.2	72825.9			80781.2	111316					64249.8			62418			39547.5	165515				38095.1								127792				93994.8				51841.6
K.DAVAFAAQMGFDVVLIDTAGR.R	DAVAFAAQMGFDVVLIDTAGR	NCU11187	1		21935.4																																										47169.8												38978.2																		34579.1
K.DAVLNNIMSFAK.R	DAVLNNIMSFAK	NCU00681	1					138662						100685									155287																																																163124
K.DFVGHAMALYLNDNYLDTPGAAPM*TIMR.I	DFVGHAMALYLNDNYLDTPGAAPMTIMR	NCU05288	1																																	20061.1												16758.8																		15179						18481
K.DFVGHAMALYLNDNYLDTPGAAPMTIM*R.I	DFVGHAMALYLNDNYLDTPGAAPMTIMR	NCU05288	1			207619															39977.7						29265												171764			21372.3												21355.9									98089.3						147921
K.DFYHLAAGTIMVK.S	DFYHLAAGTIMVK	NCU04304	1	96197.2		345401	70345.5						46092.7			61031.5									176370														279775							124722									54205.4			188307					161524	126937					238767	101609			33207.9			106108
K.DGAGPAPDTTSVGMNIIFK.P	DGAGPAPDTTSVGMNIIFK	NCU08046	1																					158489																											150355																											85052.9
K.DGAGPAPDTTSVGMNIIFKPSFNWR.Q	DGAGPAPDTTSVGMNIIFKPSFNWR	NCU08046	1															71482.7											277797			143050						88853.1			233430																79514					150682												338772
K.DGPAWSQVCSICLMVLK.S	DGPAWSQVCSICLMVLK	NCU06776	1																																101698															115428			127595															102763
K.DGTGVLSIDPWLMPFKDTLK.S	DGTGVLSIDPWLMPFKDTLK	NCU05429	1																																422499															402051			518895															446305
K.DGTKLDADMVILGVGVSPATM*YLK.M	DGTKLDADMVILGVGVSPATMYLK	NCU05850	1								51940.9									48018.1	67122.6						53848.7										76529.7					41819.2												36159.2		65852.2
K.DGTKLDADMVILGVGVSPATMYLK.M	DGTKLDADMVILGVGVSPATMYLK	NCU05850	1						162659			200374																		294935															142279
K.DGTTMLWDLNM*SK.H	DGTTMLWDLNMSK	NCU05810	1				242428			338523			192253						250357																														324847						136612												563267						144356
K.DGVPVSPFHDIPLYANAMQTILNMVVMIPR.W	DGVPVSPFHDIPLYANAMQTILNMVVMIPR	NCU00951	1						38628.1			44310.3																		50780.8															42762.4
K.DIFAAAQTPINWM*PINVDPILK.D	DIFAAAQTPINWMPINVDPILK	NCU07697	1			173670									142005			45658.5														87176.1	101853					32051.8	169929																		56470.7			97684.7			81705.6						135700						123364
K.DIFAAAQTPINWMPINVDPILK.D	DIFAAAQTPINWMPINVDPILK	NCU07697	1		19918.9		63939.5	47618.5	113211		38250.7	118489	35078	27725.3	76429.9		63423	104824		12315.8			45234			47905.7		51499.3	84070.5	186110	44973.2	204216	46985.5		95044.3	40997.5	46457.8	92054.4		63587.5	93337			56182	79580.5		47423.5	45151.4		88854.9			102629		34281.2	38721.8	136188		32255.6	57666.9	63590.7	54873.9			36327.8	43881.2		116954			40480.4	44990.4	36286	144665	80938.8		40937.8
K.DIFAAAQTPINWMPINVDPILKDGK.T	DIFAAAQTPINWMPINVDPILKDGK	NCU07697	1							82952.2									38229.8																110170														87744.8	138899			169359														133208	147365
K.DILQGLDMIQLAADTADM*DSPQGAYVYGLLLSR.M	DILQGLDMIQLAADTADMDSPQGAYVYGLLLSR	NCU02351	1	4638.44				1856.82															1622.77																							6036.42												4840.47												4246.12
K.DILQGLDMIQLAADTADMDSPQGAYVYGLLLSR.M	DILQGLDMIQLAADTADMDSPQGAYVYGLLLSR	NCU02351	1					4476.87	7937.8			8414.25		1819.07	41237.8	5561.73							9030.52		6582.33					11991.7			27884.8												4812.75															25650.6				5783.85							7349.03				23399.2	7058.06
K.DIPTFVM*ASAIADQITQLK.G	DIPTFVMASAIADQITQLK	NCU09119	1																					180015												123513												117009			210562															116378						142664						135054
K.DLGGNATTSDMGNAVVAMLM*K.I	DLGGNATTSDMGNAVVAMLMK	NCU06232	1					90312.6						57897.7									77560.7																																																94326.6
K.DLIDSIQTGLLMSVDTFTVVHGPR.G	DLIDSIQTGLLMSVDTFTVVHGPR	NCU09598	1		3615.92			4811.08						3879.17									6849.95																								5593.36												3601.22												4279.73						4358.12
K.DLNSLAIPMMLSWLAR.A	DLNSLAIPMMLSWLAR	NCU00893	1	24036.1						72256									61155.1																											21257.6			67841.5									46769.7									106883			23906.3
K.DLPAKTPLGLLLDNTNFYAMSGGQVADTGR.I	DLPAKTPLGLLLDNTNFYAMSGGQVADTGR	NCU02566	1														62378.7									85518.4																		84245.9																					44469.7
K.DLSSVMPDLSK.V	DLSSVMPDLSK	NCU08948	1														204621									251907																		263028																					148924
K.DLSTISMPVSANMPLSLCQR.M	DLSTISMPVSANMPLSLCQR	NCU04610	1														195095									196167																		192057																					60319.5
K.DLTDVVIPAM*FM*NVAYIPVPR.I	DLTDVVIPAMFMNVAYIPVPR	NCU06265	1																																	33010.7												39527.1																		36326.3						32707.8
K.DLTDVVIPAMFM*NVAYIPVPR.I	DLTDVVIPAMFMNVAYIPVPR	NCU06265	1			55792.5	86679.6		45649.8		125615	56234.4	45270.8			41631.4				75968.9	67595.3			81880.9	46559.2		74100			85080.1					142943		137184		53270.6			31907.1			41225.7					124224	78113.4		161937	40495.2	30989.1	139076							32106.5	44885.5				159950	42071.9				45409.9			46212.4		50851.9
K.DLTDVVIPAMFMNVAYIPVPR.I	DLTDVVIPAMFMNVAYIPVPR	NCU06265	1		27488.5																																										46745.4												48776.8																		55165.3
K.DM*VLATNPLLMSFGNAK.T	DMVLATNPLLMSFGNAK	NCU02111	1				154581						85569.9																																										66586.4																		74276.1
K.DQYSQAPSAILMLVDGPK.D	DQYSQAPSAILMLVDGPK	NCU01023	1					207862						118632									167355																																																144387
K.DSALPAMRKALFGMNP.N	DSALPAMRKALFGMNP	NCU07446	1													911610									1.55611e+06																																							1.47027e+06												1.49789e+06
K.DSAPPIATTTNAFATSTQIMPTTTTTTTSTTK.A	DSAPPIATTTNAFATSTQIMPTTTTTTTSTTK	NCU09216	1		34818.4					70936.8					94987.8	37680.7	47779.2	36663.9	31524.3			38219.7			60980.4	49853						51845	74044.7	73224.4				34680.3					97675.4	58997.7			86776.1		46363.9			89728.9					32723.7		63341.6	57893.4				38971.3	33548		144374								93883.8	65567.6	67160.2
K.DSDKGFFLMIMGSR.I	DSDKGFFLMIMGSR	NCU08997	1														141753									142176																		158572																					77842.1
K.DSNGSMVILHTTK.A	DSNGSMVILHTTK	NCU00410	1						91507.9	107187		84250.6							70002.6					95729.1						130037						100246									71631			116158	91337.5		75109.1															108281	130355					106410						70488.6
K.DSVFAIAQHPIYPQLIATGGSMGMADDAPGK.G	DSVFAIAQHPIYPQLIATGGSMGMADDAPGK	NCU02477	1													40902.6									44175.4																																							40346.7												63867.5
K.DTLTAASSMGLSLGDDPLNAFDPLISIYYLVR.M	DTLTAASSMGLSLGDDPLNAFDPLISIYYLVR	NCU04747	1					28978.9						17989.2									24731.6																																																22827.8
K.DTWSTGVDIMNNDNTGTLDAVK.M	DTWSTGVDIMNNDNTGTLDAVK	NCU07567	1						59819.7			53059.6																		86521.9															42791.6
K.DTYIAVDHLITALAMM*PSIM*NA.L	DTYIAVDHLITALAMMPSIMNA	NCU00104	1							13758.3									8672.11																														15210.3																		21464.2
K.DVAVGNPIAILVM*MGTDVNAFK.D	DVAVGNPIAILVMMGTDVNAFK	NCU07659	1																									28052.5			23324.8									47007.4																					52131.6
K.DVAVGNPIAILVMMGTDV.N	DVAVGNPIAILVMMGTDV	NCU07659	1	105324						114437						83913.7			96538.3						208269																					143279			106877									196647						187253			187626			106743						100318
K.DVAVGNPIAILVMMGTDVNAFK.D	DVAVGNPIAILVMMGTDVNAFK	NCU07659	1												190178																		141637																											112040															168104
K.DVAVGNPIAILVMMGTDVNAFKDFTLK.D	DVAVGNPIAILVMMGTDVNAFKDFTLK	NCU07659	1		26587.4																15561.9						14128.1															7974.85					54884.3							6292.39					37224.5																		36222.8
K.DVCYVNGMWVK.A	DVCYVNGMWVK	NCU00936	1	186274			132023	116698	198062			187032	83637.1	89124							133266		127437	83107.6			94504.8			278026												68719			116555	138040					79528			62695.7	63502.1			196263												121877	111636		51473.2					47248.9
K.DVDNLVNMLTYDFAPIM*QQK.M	DVDNLVNMLTYDFAPIMQQK	NCU07165	1	44476.6			18766.9	37739.4	25523.3	17932.2		32059.8	5596.09	24769.4				19826.7	15161.3		23309.6		36106.9				23243		62824.1	34701.7		35841				30691.8		23070.6			65313.1	8513.59			18982.6	58869.2		37679.4	14344.5					9187.16	7014.38		20373.3	62979.1				32328.1				29627.1	27886.9			49666.8	38625.2	35599.2	8117.92	101978
K.DYFPMVNGIVFLVDAK.D	DYFPMVNGIVFLVDAK	NCU11181	1	67774							20340									18163.8																	31132.3									71018.3										20777.3		102320												69616.1
K.DYGFSVMQTAPFDWPTFK.Q	DYGFSVMQTAPFDWPTFK	NCU03339	1																										46137.3												48343.8																					22735.3												63605
K.FADDDWLAANGLLVTDDMIK.T	FADDDWLAANGLLVTDDMIK	NCU08216	1				94112.5		63993.5			69179.8	52634.6			59317.9									102526					123613															42802.6										45204.4									99036.5									52099.8			82831
K.FAGGYYTTTVM*GYIPSNGR.G	FAGGYYTTTVMGYIPSNGR	NCU04449	1		41194.4					120968									118781										60771.8												66358						77830		103601										59933.2			50394.4					170213							81203.3			63889.1
K.FAGGYYTTTVMGYIPSNGR.G	FAGGYYTTTVMGYIPSNGR	NCU04449	1		83516.6					183005									122311																												91999.3		152500										99418.1								234839										77752.9
K.FDTDKLPPILNALMTQNNGQK.L	FDTDKLPPILNALMTQNNGQK	NCU05430	1																			118104							94795.8					179261	95772.4						135737		240270							98761.9		163210	134751									68519.9						133036						156535
K.FDVDALPDLAQMLGIR.A	FDVDALPDLAQMLGIR	NCU06556	1					55166.2			18378.5			49541.2						22580.5			46033.5					105983			85042.7						33034.5			131520																21689.7					109536										62237.6
K.FFTDM*SGVGLMYWGTK.V	FFTDMSGVGLMYWGTK	NCU02701	1				182438				82679.1		103736							94356.9																	150823																		92755.7	100190																	71631.4
K.FGATDFVNPSTLPMGQSVVDKLIM.L	FGATDFVNPSTLPMGQSVVDKLIM	NCU06652	1			326357	109605						70588.3			48449.2					373045				131641		296258	45382.2			30091.5				107882				284148	72731.1		184860								85862.9			126679	169257	59209.5						51799.5		118200	106526				128792	253971				59040.2			117443
K.FIFTMDLLNFSFWSMK.S	FIFTMDLLNFSFWSMK	NCU03527	1	43246.8			24241.9			25066.1	31210.3		20502.5			42241.1			17353.8	27156.1					62682.4			21446.6			17327.4						44018			34787.9						66070.9			22475.2						19513.1	32937.1		71508.4			25085			51895.5			41523.7			53896.9			19541.5			51620.7
K.FISAVLGDNGKGSNVDKVFAMGLHVAGQR.Y	FISAVLGDNGKGSNVDKVFAMGLHVAGQR	NCU06397	1			104876			122260			125866																		185554						229841			78597						104947			190465															53755			172259			85013			210995
K.FKDVDNLVNMLTYDFAPIMQQK.M	FKDVDNLVNMLTYDFAPIMQQK	NCU07165	1																										138484												142232																					78635.2												200277
K.FKMNGDNLNRPIVVDWNNGK.V	FKMNGDNLNRPIVVDWNNGK	NCU02595	1						91887.6	205061		99808.8							168492											140730															59567.8				210683																		302748
K.FMNGILHVKVPK.S	FMNGILHVKVPK	NCU07232	1												579000		98935.1									601325							635036											269587																116310					122586										94241.8
K.FNLQNHLLGGASIDKHNDPLTDMALNAAK.A	FNLQNHLLGGASIDKHNDPLTDMALNAAK	NCU06232	1																																76879.4															61412.5			58240.7															58440.5
K.FNLYDSNTWM*NPFAR.A	FNLYDSNTWMNPFAR	NCU07474	1						66575.9			73099.2																		106866															53879.4
K.FNSGDYMNSVADQQR.A	FNSGDYMNSVADQQR	NCU07027	1	60277																																										95185.1												97045.5												61852.3
K.FNVNSMYAYIQNFK.I	FNVNSMYAYIQNFK	NCU00243	1																																165687															197552			220828															202392
K.FSGAVNLALQDQPM*FDFMAK.V	FSGAVNLALQDQPMFDFMAK	NCU03425	1								53038.7									33854																	75164.4																			63658.9
K.FSLVDIMLAPWAK.R	FSLVDIMLAPWAK	NCU00549	1															27981.6														39494.7						28005.7																			51106.9
K.FSPLLGTSDPSVIPGNM*GCFMVVSVGNGVR.G	FSPLLGTSDPSVIPGNMGCFMVVSVGNGVR	NCU00655	1																			9508.42												14627.6									14846.3									12808.5
K.FVINASQPASDKIFDVSAFM*K.F	FVINASQPASDKIFDVSAFMK	NCU06661	1					321591						205629									246752																																																322418
K.FVMNQLAALAK.M	FVMNQLAALAK	NCU07550	1		39931.4			133259	268803	47624.3	294243	240038		109192	298002	366264	70602.8	138857	49528.3	362395		163922	125599	81287.9	422894	112044				557716		204893	175597	275260			566569	122887					199344	105454	223315		44035.9		78156.9		69614.3	230147				353793	109746		55106.1	92135.6				416668	62425.6		87575.6				166356				176441	420229	63561.7	50870
K.FYIAAASLLM*QK.Q	FYIAAASLLMQK	NCU08898	1			113405																																	64577.9																								42404						57860.5
K.FYNQAVSQLSPMTDSVTLANGDK.I	FYNQAVSQLSPMTDSVTLANGDK	NCU07112	1	35801.4																																										52082.2												78065.1												38164.6
K.GAATQCLQNMNLALGYAM*YMGIPTM.-	GAATQCLQNMNLALGYAMYMGIPTM	NCU00567	1							17412.7									23439.9																														30855.9																		39152.5
K.GAATQCLQNMNLALGYAMYM*GIPTM.-	GAATQCLQNMNLALGYAMYMGIPTM	NCU00567	1					11654.5						9634.65				9455.37					10321.9									16707.2						8589.24																			10220.4														14180.6
K.GACDLLGAMAYLDPQQLAQSLPMIIPPLTAVLNDSHK.M	GACDLLGAMAYLDPQQLAQSLPMIIPPLTAVLNDSHK	NCU05803	1			62797.9			43325	33529.3		68270.3							43978.2			20817.9								89423.5				41734.9					50694.9				32472.9		51040.5				31206.8			40054.1											28770.7				62846.2		42001.4
K.GANALLCMPCGPMPLRK.G	GANALLCMPCGPMPLRK	NCU09746	1						355820			337916																		463240															338812
K.GAPSLSAANNIGSDMALGGALLTPIPWLTR.R	GAPSLSAANNIGSDMALGGALLTPIPWLTR	NCU00900	1													65079.9									72165.8																																							60396.5												85695.6
K.GATFTVIMSYIGDCPLAGK.Y	GATFTVIMSYIGDCPLAGK	NCU05404	1					42019.3						34797.3									71320.4																																																59589.3
K.GAVDLAQAVISASM*K.S	GAVDLAQAVISASMK	NCU03877	1																		264014						213661															142829												115632
K.GAYTDNLSMLAATAAAANAANPR.M	GAYTDNLSMLAATAAAANAANPR	NCU06742	1							66463.9									53946.1																														65373.6																		90869.3
K.GCDLM*TTAPVLCAGITVYK.G	GCDLMTTAPVLCAGITVYK	NCU01754	1																										63211.1												98536.5																					45360.7												111516
K.GCDLMTTAPVLCAGITVYK.G	GCDLMTTAPVLCAGITVYK	NCU01754	1		59278			156244			143682			111863			162576	83436.4		59862.9	124871	216850	154965	126637		212148	103650	158886			116939	177841		241978	144768	115903	192327	78496		284141		90917	187630	272317			181782	151394		184677	137591	206213	188465	62193.9		148550	94064.6		119589		191879				157007	156845		191935			258384	174027					168153	94880.1
K.GDFMQM*SFPDNSFDAVYAIMATVHAPK.L	GDFMQMSFPDNSFDAVYAIMATVHAPK	NCU03006	1			45318.2																																	30019.3																								27228.4						28795.8
K.GDNDPLDVCMIGMLVGYTGQVK.Q	GDNDPLDVCMIGMLVGYTGQVK	NCU00951	1					69935						40657.4									68512.5																																																74717.2
K.GDVVSTTAQINAVINQM*SGK.M	GDVVSTTAQINAVINQMSGK	NCU07307	1							170857									106610																														144683																		246444
K.GDVWAVALSADMGYLAATTSDGR.I	GDVWAVALSADMGYLAATTSDGR	NCU03517	1							278082									230439																113237														269245	122754			128437														448332	162466
K.GFGGAMDLVSNPM*K.T	GFGGAMDLVSNPMK	NCU06881	1								38290.2									30258.7																	58661.7																			49386.1
K.GFPQWPVIICDM*DMLPQSLIK.S	GFPQWPVIICDMDMLPQSLIK	NCU02684	1	54371.7		39939.9																23239.2												49971.6					27835.9				48946.5			95208.9						48001.9						100927					22234.8						25414.5	56723.7
K.GFPQWPVIICDMDM*LPQSLIK.S	GFPQWPVIICDMDMLPQSLIK	NCU02684	1																					39264.1																											37729.3																											30870.8
K.GFVMGYVAQQNLNGITK.M	GFVMGYVAQQNLNGITK	NCU03488	1																					89614																											77305.1																											50336.9
K.GGDSFLLNQMNR.R	GGDSFLLNQMNR	NCU07685	1													242805									341721																																							295121												260127
K.GGPMLYQVDPSGSYFPWK.A	GGPMLYQVDPSGSYFPWK	NCU06764	1		115931																																										134097												141077																		164844
K.GGSVNGFTLDQGVGMFILTHPNMTIPR.K	GGSVNGFTLDQGVGMFILTHPNMTIPR	NCU04797	1				27900.9		60496.2			65698.8	16967																	78667.1															33263.6										11008.9																		13527.3
K.GIITDDAFDSITSLLPAMASLSSTSSTPVPAPR.A	GIITDDAFDSITSLLPAMASLSSTSSTPVPAPR	NCU00696	1		24805.6				29871.3		4871.02	44644.9			54547.6		90807.2			5539.15	27467.3			13730.2		106634	22697.1	20630.4	4896.14	36624.3	7084.14		39279.9			18357.5	6240.78			27055.1	3288.44	17854.6		116464	23024.1		49088	23350.3			14452.6			18492.7		7041.7			43291.7	30011.1	21172.1	1426.6			71314	21317						24964.5		5427.75	40125.4		39798.5	7182.93
K.GIPAFYTPAAFGTVVQTGMLPLK.N	GIPAFYTPAAFGTVVQTGMLPLK	NCU06881	1													67868.1									120727																																							98827.9												70701.8
K.GISALVTTFGVGMLSAINGVAGAYSMHVPIVHIVGCPSTISQR.N	GISALVTTFGVGMLSAINGVAGAYSMHVPIVHIVGCPSTISQR	NCU02397	1		12395.8																																										13106.6												10065.1																		14536
K.GIVNPVGTILSVAM*M*LR.Y	GIVNPVGTILSVAMMLR	NCU06232	1					29190.5						28589.1									27012.5																																																41999.9
K.GIVVDGTLAQDMTQVK.A	GIVVDGTLAQDMTQVK	NCU06441	1													128471									213196																																							187473												221818
K.GKGSYLWDLMDR.K	GKGSYLWDLMDR	NCU05410	1																			248452												286018									325934									267996
K.GLALGASTVM*MGGLLAGTTM*SPGTSFVSR.M	GLALGASTVMMGGLLAGTTMSPGTSFVSR	NCU03117	1																																7782.3	14225												14035.8		10311			10431.4													16477.9		15495				14528.2
K.GLALGASTVMM*GGLLAGTTMSPGTSFVSR.M	GLALGASTVMMGGLLAGTTMSPGTSFVSR	NCU03117	1												172666																		130808																											139645															124810
K.GLALGASTVMMGGLLAGTTM*SPGTSFVSR.M	GLALGASTVMMGGLLAGTTMSPGTSFVSR	NCU03117	1	35000.6	16216.5	28850.5	23489.5			16141.5	10425.1		13190.1		82672.9	44944.3	35242.1	10865.5	15128.2	4556.25	32906.3	26665.9		18338.5	68111.6	48074.3	20542.6	14146.6	30437.4		10320.5	20869.8	49272.4	52994.9	43999.4	11399.8	12178	6517.17	18722.4	21944.1	35712.5	17303	73138.3	39477.1		58899.7	26510.2	11956.7	19265.7	40147.6	14867.4	35902.6	44893.5	16291.9	10862.5	11244.5	10606.7	64442	24238.1	42270	13810	20938.4	7370.71	50828.8	27069.4	16703.6	34427.3	43388.9	21652.4	44553.2		13363.9	11147.7	50136.7	48793.5	61508.9	26735	13924.3
K.GLALGASTVMMGGLLAGTTMSPGTSFVSR.M	GLALGASTVMMGGLLAGTTMSPGTSFVSR	NCU03117	1		37270.9																36465.9						37800.8															23022.6					34622.8							29352.1					28929.8																		76268.1
K.GLANNVAAADQMLSTSFR.A	GLANNVAAADQMLSTSFR	NCU07947	1								21973.6						64463.7			24766.8						88235.7											39816.2							96966.8												30297.3									66646.6
K.GLDMATCTMK.D	GLDMATCTMK	NCU05288	1			800898	3.01142e+06						1.91942e+06																										748274																2.13921e+06								527133						703477				1.87792e+06
K.GLDVLINNAAVCHYDMQK.M	GLDVLINNAAVCHYDMQK	NCU10572	1																		155444						110470															77567.9												128276
K.GLFTDTPM*VNSMVM*NQIR.S	GLFTDTPMVNSMVMNQIR	NCU07332	1																																116751															75373.7			107630															109362
K.GLLANTAGMLADAIK.V	GLLANTAGMLADAIK	NCU02193	1	529378		146863	473115	132629	537641	324285	101288	629764	271653	105602	675576	759108		90548.3	194812	54858.8			143511		951766			131278	157050	1.05678e+06	121617	190994	417629			150233	114501	62603.9	107138	204615	144430				515774	670163		194436	358590						152785	100687	66443.1	585398		248383	120327	81974.8	63033.3	896190		125823	527935		101157	437449	178690	144519	227465	197682	422842	758552
K.GLMDVSRYPDLVAMLLR.R	GLMDVSRYPDLVAMLLR	NCU09538	1						214334			289903																		330345															175281
K.GLNQVFTAMAGSDANM*TAYK.A	GLNQVFTAMAGSDANMTAYK	NCU08998	1	153599	142996			141879						90956.2	210379								125343					50334.4			35173.8		142270		99836.6					58317.3						129829	255835			88489.7			114136					222736	203707	96657.6	51248							100941		120591	181386				141094		270080
K.GLSVQGGSIPMNPTWVMSFPDGNM*TGTYLALDMGGTNLR.V	GLSVQGGSIPMNPTWVMSFPDGNMTGTYLALDMGGTNLR	NCU02542	1								4332.4					16640.5				1170.21					24601.2												7487.07																			4621.12								25201.2												21025.7
K.GLSVQGGSIPMNPTWVMSFPDGNMTGTYLALDMGGTNLR.V	GLSVQGGSIPMNPTWVMSFPDGNMTGTYLALDMGGTNLR	NCU02542	1												35182	60114.3									70730.5				7274.3				22162.7								8962.98																			16253.6		2077.47		103106										11074.2	24487.2	77794.1
K.GLVFPSMTAPHQGSR.K	GLVFPSMTAPHQGSR	NCU05620	1							119104						210081		211752	103759						214451							264413						153273											106680								201735							233468			155775									207850
K.GLWVPYPFQNNISMLPDMDKVK.C	GLWVPYPFQNNISMLPDMDKVK	NCU01824	1																										141906												130959																					102050												206603
K.GM*PLASMM*LDTISPQFLADLLSVGAVGAR.T	GMPLASMMLDTISPQFLADLLSVGAVGAR	NCU09817	1		29422.9			21227.3						20795.8			18049.6						25101	35801		28490.5																		29037.8			32286.8				38815.6								21843.5						14659.8						23696.7						29443	27603
K.GMCM*NLM*AGQVGVVLFGSDR.L	GMCMNLMAGQVGVVLFGSDR	NCU02514	1								34494.3									33410.3																	58839.9																			39950.1
K.GMPLASMM*LDTISPQFLADLLSVGAVGAR.T	GMPLASMMLDTISPQFLADLLSVGAVGAR	NCU09817	1														17674.2									31610.5																		39325.3																					23188.1
K.GNAAAIMGHM*R.L	GNAAAIMGHMR	NCU02599	1			10758.3	4420.96						4632.01																										13500.6																4029.38								10128						8709.23				1155.09
K.GNAGMFVVQGAQSVQFWTGSVR.S	GNAGMFVVQGAQSVQFWTGSVR	NCU09693	1		30818.6												40082.9					32571				66194.4		63913.9	38726.4		27467.3			39794.1						69824.8	39680.2		41904.2	59377.6			48410.5					41701.2							59941.4		53476.5	29525.1			22679.8									45496.2			52793.4
K.GNARPTGGAGCVAMLVGPNAPIAVM*PGLR.G	GNARPTGGAGCVAMLVGPNAPIAVMPGLR	NCU03922	1	124964						40652.4						289448			40287.3						160619			119655			20534.3									70481.2						137756			47671.2									95895.7			121103			277151			78280.9			53271.6						124862
K.GNDTIAVLMDLSSNGTFVNM*AIVGR.N	GNDTIAVLMDLSSNGTFVNMAIVGR	NCU02814	1								17354.5									8822.2																	18582.2																			18058.1
K.GNPFVM*TTLNYALTYITR.R	GNPFVMTTLNYALTYITR	NCU08671	1				25879.4						14510.4																																										16059.5																		9497.98
K.GNVGFVFTNGDLKMVR.D	GNVGFVFTNGDLKMVR	NCU07408	1						52798.5	94284.9		90754.5				253553	114949		112180						136785	211512				162510														222133	51288.3				163809															82330.2	62071.8		132828									184751
K.GPFNAHNPYIAPIAQSYMLF.S	GPFNAHNPYIAPIAQSYMLF	NCU09741	1																					32380.5												38448.3												44616.5			35121.4															37836.1						63945.1						22036.6
K.GQTLVPAM*LWDFDYLITK.D	GQTLVPAMLWDFDYLITK	NCU08894	1							146274									101124			106179												214334									264601						178564			248509															242114
K.GSFVTITPVGMVLMGASRPTFFR.G	GSFVTITPVGMVLMGASRPTFFR	NCU08661	1							178992									142604																														164457																		304373
K.GSGIVVFMTPDDAR.N	GSGIVVFMTPDDAR	NCU02404	1	127063																																										235530												222583												173845
K.GSYVGNRQDTQMALDFFAR.G	GSYVGNRQDTQMALDFFAR	NCU01754	1															66805.7						88566.2								120840				94002.6		48614.2										88304.5			82012.5						65564.1									65876.2						82766.9						46357.9
K.GTDAGVQVAM*DLTPFTK.L	GTDAGVQVAMDLTPFTK	NCU00958	1	91471.4			195482		104182			124485	105167			117484						71945.9			195875			71424.8		173757	53387.5			118288						111724			114999		79319.6	108453						88102.9			79030.4			145935			79813.7			178924						91998.9			76903.8			163502
K.GTFDCHMMIAMPK.K	GTFDCHMMIAMPK	NCU00519	1																			282576												474929									308074									252686
K.GTIICMM*GPAFSTR.A	GTIICMMGPAFSTR	NCU03963	1																		86572.6	56278.9					63246.8							60769.7								52236.5	56238.2									53020		62815.7
K.GTLMGHNGWVTSLATSLM*NPNMLLSGSR.D	GTLMGHNGWVTSLATSLMNPNMLLSGSR	NCU05810	1				35315.3						21893.6				46242.4					15465.3		34193.7		74564.2								31584.2									25376.3	68906.4							36383.6	29730.3			17401.2										45665.2								21165.6					24647.1
K.GTLMGHNGWVTSLATSLMNPNM*LLSGSR.D	GTLMGHNGWVTSLATSLMNPNMLLSGSR	NCU05810	1		36266				90485.6	31502.6	24990.1	97949.4							24337.2	12677.4	44686.8						36275.7			124202							29750.5					21045			69964.4		68785.9		20944.8					25351.6		32432.9			42044.5								38454.9										74064.6
K.GTLMGHNGWVTSLATSLMNPNMLLSGSR.D	GTLMGHNGWVTSLATSLMNPNMLLSGSR	NCU05810	1																		66422.9						57233.6															29710.7												30788.2
K.GVHAVWPMQK.L	GVHAVWPMQK	NCU04230	1	310722						431539									252931									88628.6			79967.4									134231						284667			404312									396449			112321						664209			234604
K.GVLAPM*STDITM*PLMK.M	GVLAPMSTDITMPLMK	NCU03748	1			205382			82806.6	456803		108856			302955			48349.8	259368		272506	52942.9		210105			222460		125849	158481		128795	205133	85161.1	379421	94300.8		46485.1	152159		98507.6	159712	79995.1		78591.1			109562	423978	396886	196682	77422.3	493108	145583			62740.5			180676		84991.3	105642			110858	559171	391211	143638			127533		188567	213813			133041
K.GVLAPMSTDITM*PLMK.M	GVLAPMSTDITMPLMK	NCU03748	1	146043	110346	1.09635e+06	184542	168199	100785	198174	50653.1	104778	123635	116738			86357	66645.6	131095	33633.7	59506.3	55390.5	179005			98106	54862.9	128980	245865	176332	81823.5	161400		95344.9	91659.1		77844.3	69681.6	730151	193958	258150	35121.1	90443.1	113344	64395.4	150489	185017		198386	105888		107222	123517	25145.1	84542.6	67174.2	65240	196934	151517		149087	174161	550815		54205		342484	102012	783838	114963	182474		83966.1	351751			161173
K.GVLAPMSTDITMPLMK.M	GVLAPMSTDITMPLMK	NCU03748	1						115043			130425																		154466															75669.6
K.GVMALLAMAGVM*LK.G	GVMALLAMAGVMLK	NCU03877	1													101931									150745																																							130179												121734
K.GVNLPNTDVDLPALSMKDKADLR.F	GVNLPNTDVDLPALSMKDKADLR	NCU06075	1						76872.6			106871																		215164															85987.5
K.GVVGVAGIGGDGTLFQCAIVNFVM*GTNANM*PSACK.N	GVVGVAGIGGDGTLFQCAIVNFVMGTNANMPSACK	NCU08193	1								28239.8									19908.5																	43038.5																			42442.5
K.GVVGVAGIGGDGTLFQCAIVNFVM*GTNANMPSACK.N	GVVGVAGIGGDGTLFQCAIVNFVMGTNANMPSACK	NCU08193	1	42125.2	16983.5	60826.1	82150.1	82418.2	202746	371696	106632	219174	33823.2	46547.4	359201	98591.3	165018		98647.9	69164.7	95436	41265.8	70073.3	130155	149939	171618	78139.2	48669.5	82300.9	285758	30251.2		205559	91830	22604.4	131142	178055		53987.1	59213.9	102323	56866.2	92016.5	155336	160225	101703	26737	106408	296133	29963.7	192642	90471.2	29937.3	46148.2	26094.6	176873		128430	21309.4	290035	69453.5	59945.9	32725.7	153681	139513	209531	555845	39282.8	33339.2	97388.6	71787.8	218656	40080.6	180577	443123	125501	32314.4	118203
K.GVVGVAGIGGDGTLFQCAIVNFVMGTNANM*PSACK.N	GVVGVAGIGGDGTLFQCAIVNFVMGTNANMPSACK	NCU08193	1	47009.2			103511	80823.2	157648	72037.1	205760	185032	35557.2	55036.3	449930		70234.1		42746.5	129390		34559.2	97337.9	256977		79222.5			49980.1	241800			310992	122073	265601	127675	316300				41440.8		104195	71550.3	124216	181413		120000	73645.3	250786	275406	113210	328209		31327.9	220320		201864		307333		22112.4			51165.8	167783	83358.6	396175		136462	75480.6	166574	44481.4	93252.4	464926			194949
K.GVVGVAGIGGDGTLFQCAIVNFVMGTNANMPSACK.N	GVVGVAGIGGDGTLFQCAIVNFVMGTNANMPSACK	NCU08193	1	158087		69492.7				96649.6	38082.1				35956.6	63030.7	160095	192183	44467.6	11760		89174.3			113967	201034		65480.8	178231		35014.2	279729	24323.7	262562	88260.1	74097.3	63079.9	160657	59460.9	82088	201647		241234	181192		236119		55568.8	119132	75873.5		224380	111393			40983	243179	323500		35900.8	81988.6	115760	48069.1	108074	130362	135280	188144	116404	33457.4	229705		141711		271837	50332	93124.7
K.GWGQSIIIGVAAAGQMISTRPFMLVTGR.V	GWGQSIIIGVAAAGQMISTRPFMLVTGR	NCU06652	1		11597.4		6864.66						6698.45																																		11753.5								8002.47				9651.76														6107.28				23632.1
K.HAVINMLVDDSLLR.K	HAVINMLVDDSLLR	NCU00520	1														277537									359469																		432428																					243958
K.HIALVAGGTGITPMYQLIR.A	HIALVAGGTGITPMYQLIR	NCU03112	1							249909									364443																														357939																		511846
K.HLGFDSIPVNVIPVTQAQPVMR.G	HLGFDSIPVNVIPVTQAQPVMR	NCU07014	1		16747.3		94173.6		29973			31008.3	69684.6				19577.9	20094.2			61581.9					35724.8	60247			40471.3		29201						14499.8				42308		31629.9	15895.2		24602.2							29472.1	42492.9		16081.2		21381.6						14532.9								44642.2				18861.2
K.HLLPIMSSR.F	HLLPIMSSR	NCU06976	1					29905.3						25664									38391.2																																																38495.6
K.HLSLPLFPTTTIGSFPQTSMIR.V	HLSLPLFPTTTIGSFPQTSMIR	NCU06512	1				39920.6						26128.4																																										16501																		14084.8
K.HLYSLNANDMIHALVFSPNR.Y	HLYSLNANDMIHALVFSPNR	NCU05810	1						76847.5			109674																		140738															80738.4
K.HVHTNSPSDSMGTSAVR.Y	HVHTNSPSDSMGTSAVR	NCU09447	1																																																																											897.95
K.HVRPGLLSMANAGPNTNGSQFFVTTVPTSWLDGR.H	HVRPGLLSMANAGPNTNGSQFFVTTVPTSWLDGR	NCU00726	1				93886.2						54817.8																																										55989.7																		52062.6
K.IADFGLSNIMTDGNFLK.T	IADFGLSNIMTDGNFLK	NCU04566	1													301560									455196																																							387311												348478
K.IADQVSDAILDACLAMDPLSK.V	IADQVSDAILDACLAMDPLSK	NCU02657	1																					6892.02																											8112.67																											6178.58
K.IALTTMAFR.Q	IALTTMAFR	NCU02624	1			592178																																	393355																								344923						430817
K.IAM*DVASSMFYK.M	IAMDVASSMFYK	NCU10042	1								91108.7									70394.7								97199.8			89201.2						136561			100599																107367					111348
K.IAMDVASSM*FYK.M	IAMDVASSMFYK	NCU10042	1															108337														230444						88622.1																			135295
K.IAMDVASSM*FYKMDVK.K	IAMDVASSMFYKMDVK	NCU10042	1			410619															339570						324009												398831			219490												180801									261380						446063
K.IAPPAPHQIVDYMSLANNNSVDFLNK.L	IAPPAPHQIVDYMSLANNNSVDFLNK	NCU02797	1												530075																		370378																											495738															501812
K.ICMDILSVLDQHLIPSATTGMSK.V	ICMDILSVLDQHLIPSATTGMSK	NCU02806	1	27041.9													51927									70969.2																		90318.6		22051.9												30177.1							44077.8					25609.5
K.IDALMQAVDDWIPTPM*R.D	IDALMQAVDDWIPTPMR	NCU03737	1		68754.4	44467.8			38425.7			53059.4									35361.7						34006.7			80023						38878.6			36190.8			23893.4			31963.3		101221	36725.8						17760.8					155444				23514.6			39081.2			28649.9			49825.7					102643
K.IDFISVMQM*VVDTVK.S	IDFISVMQMVVDTVK	NCU03358	1	70021.9																																										76531.1												110519												74880.8
K.IDYVINNAGVNLSMQNSSLQLAPDDLLDTIK.T	IDYVINNAGVNLSMQNSSLQLAPDDLLDTIK	NCU05164	1			31740.2			43800.1			49527.9			97077.1	22492.8					113369			128654	46930.3		90702			90570.7			62441.3			38239.9			25972.5			61230.5			35066.8			41023.3			169268			47877.1						60414.6			21138.4	49773.7		49175.8			19532.5			52732.6			74271.1	40635.2		78315.8
K.IFGFGDGTVDM*DGMAGDVLYASYLSMAR.A	IFGFGDGTVDMDGMAGDVLYASYLSMAR	NCU02701	1																																	13655.5												14149.9																		14842.7						16592.5
K.IFPPGVVQALSGMMDLGPWLTAHPDIR.K	IFPPGVVQALSGMMDLGPWLTAHPDIR	NCU09648	1																																41538.4															38230.3			42083															48878.8
K.IGFFLQGTLYPDVIMSLSFKGPSATIK.T	IGFFLQGTLYPDVIMSLSFKGPSATIK	NCU02325	1						46832.3			49941.7																		64628.4															65816.7
K.IIGADSDFFANM*VVDAIQAVK.T	IIGADSDFFANMVVDAIQAVK	NCU04448	1								19259.2									17669																	28878.4																			23039.2
K.IIPSTAWVQYPMLFPVR.M	IIPSTAWVQYPMLFPVR	NCU02475	1																										63669.6												72127.4																					61571.1												102633
K.IISYAQGFM*LMQMAAK.M	IISYAQGFMLMQMAAK	NCU03100	1					555260						443486									439858																																																621220
K.IISYAQGFMLMQM*AAK.M	IISYAQGFMLMQMAAK	NCU03100	1																		179644						95137.9															99516.3												84526.1
K.IKNWDYAM*LVMAFNSTDGHAK.G	IKNWDYAMLVMAFNSTDGHAK	NCU02193	1																										111821												99150.5																					88374												144125
K.ILIPVDLSQYPSNM*MLASTLLK.H	ILIPVDLSQYPSNMMLASTLLK	NCU06783	1															183726														574259						202285																			214411
K.ILISPDGDITVTNDGATILQQM*MITNHVAK.L	ILISPDGDITVTNDGATILQQMMITNHVAK	NCU03980	1													23205.9					38016.3				34890.6		37446.8									26375.4						24719.3						30496.5						19058.6										35687.8		26403.5						34530.3				35021.1
K.ILQPDKFISMVQNLGSR.F	ILQPDKFISMVQNLGSR	NCU09610	1																			401487												666019									735725									643741
K.ILQWMADFLAHLK.T	ILQWMADFLAHLK	NCU02514	1		40421.8		50441.2	27126.5					47441.3	28898.1	50882.5		66536						26782.4			77099.7		11561.9	20612		16920.5		35487.4		71012.3					20252.1	19105			89089.1			46199.6			80077.8			86983.1		32821				39106.1	19701.8	12130	21903			63189.1			68192.4			41107		35131.5	27955.1	33595.2		66193.7
K.ILSANQQAPLNIM*SLMNDIDVR.A	ILSANQQAPLNIMSLMNDIDVR	NCU05269	1			71075.2		42252.1	51135	47407.9		63219.5		28578.4	103414		79076.1	29935	29650.3		67239.7		35820.3			107313	47062.2		30962.6	105177		67158.1	68617.9			46166.8		31973.5	72309.3		17742.7	34018.4		97387.5	43805.5			49415.7	42793.4					27999.6			32737			57725.4		20273.6	31162.6		57975.7	60024.8	82174.5		53482.2		42997.6	56632.1		48262.5	84757.8
K.ILSANQQAPLNIMSLM*NDIDVR.A	ILSANQQAPLNIMSLMNDIDVR	NCU05269	1		26947				36974.4			47436.2					70676.6				59994.6					67430.1	54112.1			56466.8												41058.5		75369.9	30650		57679.4							35436.5					42809.2						43438.3												53569.7
K.ILSFLSYCGGLPAPM*DSDNPLGYK.F	ILSFLSYCGGLPAPMDSDNPLGYK	NCU03748	1	59823.8	26156.5	45512.5			42737.4	86240.7		54222.8					83752.3		58786.7		34367.6	41417.7		48962.8		88095.8	21095.7	24331.6	43906.7	74660.5	14013.5			75725.2	50127.8	47399			50999.9	35476.8	44460.5	22274.3	68607.2	72526.3	37588.4	50162.3	43501.9	33647.5	75602.9	41389	75130.4	77440.5	51045.1	16760.2				88713.4	39639.7		33987.3	31150.7	30958.8		32092	55346.7	125323	69438.2	45032.4	62564.8		59365.9		68388.8			57881.8	27655.9
K.ILVLLGM*VGGVM*MYK.V	ILVLLGMVGGVMMYK	NCU06785	1																																47549.6															46965.8			54618															62241.6
K.ILVLLGM*VGGVMMYK.V	ILVLLGMVGGVMMYK	NCU06785	1												93684.6																		49497.3																											57511.2															73483.6
K.INALYGTIPTIMNLTPLLPPLLDR.L	INALYGTIPTIMNLTPLLPPLLDR	NCU16400	1							42871.9	11324.4								31928.1	12810.4																	18413.8												38057.4							13199.6											44716.5
K.INDTNGAGDAFAGGFAAGVVM*GK.S	INDTNGAGDAFAGGFAAGVVMGK	NCU00414	1																					128413																											121587																											93340.1
K.INDTNGAGDAFAGGFAAGVVMGK.S	INDTNGAGDAFAGGFAAGVVMGK	NCU00414	1																																127541															124758			141079															134375
K.INDWSLIANM*FDK.L	INDWSLIANMFDK	NCU07831	1								26956.6									24374.8																	61931.8																			40224.4
K.INQNAYNTVDMLVSDVVGAAK.A	INQNAYNTVDMLVSDVVGAAK	NCU02272	1																					18616.7											14816.6															12488.9	25630		13455.1															18287										15001.4
K.INVTVPMAVM*MIDIGGVTLIR.A	INVTVPMAVMMIDIGGVTLIR	NCU02629	1					340004						228866									199898																																																249219
K.IPANIADVPPMCDFYFGSVHR.D	IPANIADVPPMCDFYFGSVHR	NCU07585	1																										11350.3												7292.01																					10057.2												22042.8
K.IPHIFLTNGSGKPMLAR.T	IPHIFLTNGSGKPMLAR	NCU04924	1			165792				332306									269363			378863							162687					504280					61481.3		127891		367905						334657			308729										117512	20151.3				495095		49776.8					220365
K.IPIDYSWAQM*LGLIR.K	IPIDYSWAQMLGLIR	NCU06785	1			208450																													167235				162974											208524			153354										103565					172668	177771
K.IPIDYSWAQMLGLIR.K	IPIDYSWAQMLGLIR	NCU06785	1		130087		68281.5	70502.9					33087.2	58323									75550					35288.1	86789.3		25940.9									51273.5	86549.5						194802								30147.8				167707		44722.3	63604.4									92936.7		41559.7	123889			195306
K.IPIFSAAGLPHNMIAAQICR.Q	IPIFSAAGLPHNMIAAQICR	NCU08515	1						83303			97267.1																		118887															78558.8
K.IPNFVNM*MSLQVPDR.Q	IPNFVNMMSLQVPDR	NCU03118	1			146775																																	105073																								78817.7						107514
K.IPNFVNMM*SLQVPDR.Q	IPNFVNMMSLQVPDR	NCU03118	1	143399			244733		110549			109113	184654				323015	169927			226877			225932		374825	177336		123495	146685		216803				101830		212353			110234	126365		472996	86658.6	164798		146900			390792			159260	133502		123343	195668				100100			193581	150262				121435		146298	119697	141024				190423
K.IPWVSADDIAAVAVMALTNK.D	IPWVSADDIAAVAVMALTNK	NCU07474	1								149829							108099		117036												343717					381509	132476																		218496	155938
K.IQIDMLTSHYGLTPADYTAVR.C	IQIDMLTSHYGLTPADYTAVR	NCU09345	1	134039	41344.6	174846	666655	139319	172199	187431	170133	282748	435418	113010		111912	818247	575033	180423	123307	282218	128829	144606	143604	138546	955912	254876	109825	316057	308357	76265.6	973654		154477	671118	111632	185811	452678	171792	131459	213332	168088	125088	1.01767e+06	206934	124767	54978.6	143604	234136	622499	158771	128130	868861	168408	335537	191064	520027	151284	46299.9		123825	179596	89310.5	180765	534790	118903	286642	836649	159294	114830	157407	129690	414647	354804		140950	42775.4	114151
K.IQPAQDMSLLGTVFSNLIR.A	IQPAQDMSLLGTVFSNLIR	NCU08922	1								22088.1									12456.7																	21142.7																			32180.1
K.ISAVSTYFM*TMPYR.V	ISAVSTYFMTMPYR	NCU02274	1						141263			144544																		243366															139508
K.ISAYSALFGQAPIQLAMAQISGLTAPPPTLR.Y	ISAYSALFGQAPIQLAMAQISGLTAPPPTLR	NCU02712	1															43742														57175.8						39975.4																			31585.3
K.ITSVFGNIASMITGK.N	ITSVFGNIASMITGK	NCU09595	1							59583.1									46422.8																														56683.6																		93566.6
K.ITTTSDGLYTGAPMLILAY.S	ITTTSDGLYTGAPMLILAY	NCU08907	1				113850						85000.6																																										78964.7																		74594.4
K.ITTTSDGLYTGAPMLILAYSLDGANVWYDLSSVFGDAFK.G	ITTTSDGLYTGAPMLILAYSLDGANVWYDLSSVFGDAFK	NCU08907	1												6413.43																		5157.07																											3974.86															5513.36
K.ITVTDMDSIM*K.S	ITVTDMDSIMK	NCU04370	1																					427284																											363157																											273534
K.IVAM*DPWGHQVPWIFK.D	IVAMDPWGHQVPWIFK	NCU01449	1		66947																																										94162												97086.1																		95152.6
K.IVDISM*YLGDPSK.A	IVDISMYLGDPSK	NCU05686	1					56875.9						40713.3									52088																																																61259.5
K.IVGASPQGQLVATILHPNGNIAMFLLQDGLAR.C	IVGASPQGQLVATILHPNGNIAMFLLQDGLAR	NCU02134	1	224849	30773	17646.8	57935.8	95572.9	115100	50638.3	26609.7	124765	33314.1	54250	385982	100508	60609.8	43619.9	34597.2	17947.2	137778	36512.2	68839.1	99739.4	140035	65200.3	132830	50467.7	24657.6	199478	26091.1	76114.8	270034	64400.5	38249.7	76972.6	31786.9	45432.6	15901.6	71504	23005	84758.2	79456.2	57328.4	64756.8	211814	66601.4	85291.3	39280.8	42405.7	98017.7	75067.9	62409.2	88762.9	24292.1	27249.3	46461.7	320532	50411.2	219377	65265.1	11805.2	7785.82	116923	32247	53618.4	86869.4	55255.8	13654.5	204703	90665.8	78956.8	23572.6	35862.3	313677	131326	77985.1	52259.6
K.IVLPNPLNADNMSTICIIVADPQR.H	IVLPNPLNADNMSTICIIVADPQR	NCU11321	1													52005.8									77296.5																																							67540.7												68533.8
K.IWDLMPNTM*GIK.T	IWDLMPNTMGIK	NCU07831	1	220311																																										207540												302281												182932
K.IWDQDIAISAVGSIM*GLFDYAR.I	IWDQDIAISAVGSIMGLFDYAR	NCU02549	1							63588.3									46844.6																														62520.8																		126395
K.IYMDTIKMRRAR.G	IYMDTIKMRRAR	NCU02624	1														782676									798489																		1.08537e+06																					614302
K.IYSVSGPVVVAMDMIGVAM*YMLVK.V	IYSVSGPVVVAMDMIGVAMYMLVK	NCU01207	1								22927.1									18601.8																	27821.5																			26067.6
K.KAGLDALDIDMVILSGGTSHTPR.I	KAGLDALDIDMVILSGGTSHTPR	NCU00692	1				51357.8			130661			29921.5						108477									55759.9			43237.8									80302.7									147136						33141						77277.6						262669						31140.8
K.KAPPPVAAAAQFGDLSSALMSR.K	KAPPPVAAAAQFGDLSSALMSR	NCU06243	1								100069									79143.9																	132330																			112327
K.KASLVLIPNDVDPIMLV.V	KASLVLIPNDVDPIMLV	NCU04779	1																																	39169.1												46503.3																		52042.5						145357
K.KASLVLIPNDVDPIMLVVFLPALCR.K	KASLVLIPNDVDPIMLVVFLPALCR	NCU04779	1	7344.91		24092.2																																	12804.8							10654.3												9394.42					9896.25						16917.5	8314.86
K.KATVLAYQTMAR.L	KATVLAYQTMAR	NCU00127	1																		515263						470233															423483												329356
K.KDDIIQLMRR.G	KDDIIQLMRR	NCU08894	1								42501.3				115188	78457.8				118898					102242								108286				65125.8																			25732.3				232135				58896.8											73079	43283.3
K.KDLNSLAIPMMLSWLAR.A	KDLNSLAIPMMLSWLAR	NCU00893	1						24508.4			23705.1																		50757.9															25523.2
K.KDMMSGLIM*K.G	KDMMSGLIMK	NCU01330	1																			76677.4												83156.3									1.23166e+06									70850.8
K.KFDASYDRGMPLNFTVGQGQVIK.G	KFDASYDRGMPLNFTVGQGQVIK	NCU04140	1												603934							75287.8											450334	122742									106519									87215.9								310819															556624
K.KFVINASQPASDKIFDVSAFMK.F	KFVINASQPASDKIFDVSAFMK	NCU06661	1															87930.7														146300						58282.3																			56146
K.KGVVGVAGIGGDGTLFQCAIVNFVM*GTNANMPSACK.N	KGVVGVAGIGGDGTLFQCAIVNFVMGTNANMPSACK	NCU08193	1												243377																		164890																											205238															292649
K.KGVVGVAGIGGDGTLFQCAIVNFVMGTNANM*PSACK.N	KGVVGVAGIGGDGTLFQCAIVNFVMGTNANMPSACK	NCU08193	1					55214.8	19849.3		34426.8	32617		42266.5						31397			56963.2					17824.6		26018.2	12327.6				69253.1		42577.9			24862.3					16725					66848.1			79858.3			31707.4					23180.8							74300.9			54112.6
K.KGVVGVAGIGGDGTLFQCAIVNFVMGTNANMPSACK.N	KGVVGVAGIGGDGTLFQCAIVNFVMGTNANMPSACK	NCU08193	1	57158.6	37840.5				33832.5	67736.1	29642	36459.5					189869		39021.8	34538.2		100079				194987				47400.6				142671			73488.5						153677	190042	19851	110808	61608.9		67193.8			124955				37839.2		156066	39249						190581		128985			111185							75597.7
K.KILLNGNNICMLIPGGM*GPIAASA.-	KILLNGNNICMLIPGGMGPIAASA	NCU03766	1	47674.7	17714.7					28242.4	43592.5						31750.2	14631.4	23925.8	32295.4				76451		31473.9			31622.8			48023.4			30396.7		39112	22787			40187.8			49065.2		50171.3	32080.9		26925	28185.6	77680		30154			51449.6	12999.9	69266.3	29558.2			22164.6			18765.9		61597.6	24801.3		50259.3				43279.7			30484.4	46261.2
K.KILSANQQAPLNIM*SLMNDIDVR.A	KILSANQQAPLNIMSLMNDIDVR	NCU05269	1						302282			346865																		488007															258748
K.KILSANQQAPLNIMSLM*NDIDVR.A	KILSANQQAPLNIMSLMNDIDVR	NCU05269	1					275976						248388									295265																																																332618
K.KLDVISNDLFIMAMR.S	KLDVISNDLFIMAMR	NCU04797	1																									128739			71901.1									169951																					142580
K.KLLPWLDGMLMMDM*K.F	KLLPWLDGMLMMDMK	NCU07807	1														431762									475648																		512875																					307296
K.KLPSDVYMWFSFAVMK.V	KLPSDVYMWFSFAVMK	NCU06512	1			118479															109703						91187.8									67529.1			126582			67445.1						79408.6						66165.9									91341			97633.4			100395			74282
K.KLTNIINIGIGGSDLGPVMVTMALK.H	KLTNIINIGIGGSDLGPVMVTMALK	NCU07281	1						144846			216688																		369788															229849
K.KLYPNFGQLYPMGTLM*LSR.A	KLYPNFGQLYPMGTLMLSR	NCU03395	1																		100623						55403.1															47028.5												56046
K.KPGDHLWTGDVAVPMSR.L	KPGDHLWTGDVAVPMSR	NCU00904	1													80584.1									229081																																							211567												157158
K.KPM*YGALLDAAIADAK.K	KPMYGALLDAAIADAK	NCU02136	1												403229																		318399																											236872															293471
K.KPMVDLPDR.S	KPMVDLPDR	NCU03964	1			750270																																	628063																								309937						468445
K.KPYVLPVPFMNVL.N	KPYVLPVPFMNVL	NCU10042	1	22028.4																																										19566.7												30158.8												21055.8
K.KSAAMYGVSGFPTIK.F	KSAAMYGVSGFPTIK	NCU03739	1	276976																								401051			340497									721609						212419												397988			516973									170502
K.KTAAVLALTMVR.A	KTAAVLALTMVR	NCU04779	1																		2.06545e+06						1.2738e+06															1.37975e+06												1.20771e+06
K.KVGYNPAGVAFVPISGFNGDNM*LMPSTNCPWYK.G	KVGYNPAGVAFVPISGFNGDNMLMPSTNCPWYK	NCU02003	1		33537.1	264133		91075.7	90074.9	99128.7		78295.4		59261.8	540041	121820	140723	103512	83061.2			62559.5	109621	122384	175077	161242			87657.7	173766		144369	354982	112103		111953		79380.2	215844		81242		120033	181173	78559.2		61593.9	107873	83632.2		97443.8	91417.7					84211.7		42541.2	286744		70261	104631	161765	87080.2	117746	261311		207424		168734	101868		135102	344289	164486	60505.9	76844.3
K.KVGYNPAGVAFVPISGFNGDNMLM*PSTNCPWYK.G	KVGYNPAGVAFVPISGFNGDNMLMPSTNCPWYK	NCU02003	1	112271		162573	58102.6	94477.7	327660	44379.8		385847	32589	71967.7	1.21761e+06	242996	494427	269829	30564.8		248698	166521	98642.1	114169	340569	758893	213825	64246.3	224183	575566	52464.5	443509	626275	308182	137515	366809		256245	135241	104827	215872	149956	278936	816423	366705	98382.8		381511	45047.1	150210	119311	261703	176558	127401	33514.8		207848	195236		588085	78867.5	201435	70807.3	291632	452565	479723	104582	136519	112450	122629	117050	391048	31147.6	385252	959035	249618		46126.8
K.KVGYNPAGVAFVPISGFNGDNMLMPST.N	KVGYNPAGVAFVPISGFNGDNMLMPST	NCU02003	1																									170913			57956.5									120637																					125398
K.KVGYNPAGVAFVPISGFNGDNMLMPSTNCPWYK.G	KVGYNPAGVAFVPISGFNGDNMLMPSTNCPWYK	NCU02003	1	463649	10056.3	282684	374808	551199	300629	338192	72718.2	350759	258782	415923	438118	316268	322253	250430	249261	51825.3	57165.6	143493	531419		509020	457231	41228.8	104582	41135.1	533369	105564	494941	279186	268608	60959.9	445990	128728	239685	253447	187744	50368.6	36916.8	267426	553273	305644	365926	24463	446423	346916	57368.5		278203	72467.5	31341.8	201538	78071	212595	659500	22792	282580	186888	24509.2	106872	527181	294763	611704	519885	52175.2	189112	413586	644894	504239	262350	84061.2	328300	447863	32675.8
K.KVGYNPAGVAFVPISGFNGDNMLMPSTNCPWYKG.W	KVGYNPAGVAFVPISGFNGDNMLMPSTNCPWYKG	NCU02003	1						97168.4			94238.2																		226655						50747.2									116457			49137.2																		69041.9						44580
K.KVIISAPSADAPM*YVMGVNNMTYDGSADVISNASCTTN.C	KVIISAPSADAPMYVMGVNNMTYDGSADVISNASCTTN	NCU01528	1												73909.7																		52225.7																											49511.6															76946.3
K.KVIISAPSADAPMYVM*.G	KVIISAPSADAPMYVM	NCU01528	1																									227441			202466									340385																					282373
K.KVIISAPSADAPMYVM*GVNNM*TYDGSADVISNASCTTN.C	KVIISAPSADAPMYVMGVNNMTYDGSADVISNASCTTN	NCU01528	1												21742.3																		10648.6																											12162.6															18325.5
K.KVIISAPSADAPMYVM*GVNNMTYDGSADVISNASCTTN.C	KVIISAPSADAPMYVMGVNNMTYDGSADVISNASCTTN	NCU01528	1																		11884						11440.2															7743.74												12160.1
K.KVIISAPSADAPMYVMGVNNM*TYDGSADVISNASCTTN.C	KVIISAPSADAPMYVMGVNNMTYDGSADVISNASCTTN	NCU01528	1		1748.29	12222.7	10771.3	4795.41					7800.54	5884.85	20253.5		7573.73	2575.96			6729.17	2790.22	6287.13			13932.7	6550.67	5884.26	2228.39		2566.11	8389.93	12683.1	6605.9	3284.03	5678.12		6918.87	10283.5	3594.24	2716.66	1597.66	2981.51	12360.6		11797.1	9842.36	7392.18		3730.45		3178.43	5465.85	5094.08	1908.96		6755.5	15928		11231.2	4152.32	2612.07	4254.67		13826.1	8392.13		3877.49	5212.11	8864.52	8235.96	6659.72	8234.06	11758	16813		7135.47
K.KVIISAPSADAPMYVMGVNNMTYDGSADVISNASCTTN.C	KVIISAPSADAPMYVMGVNNMTYDGSADVISNASCTTN	NCU01528	1							21077.8					90512.4	50239.4			14886.4			29987.9			59290.3			9650.44	9124.72		6440.54		52248.4	29304.6						15241.9	2927.44		35699.8						21339.1			36875.1								66050.9	15633.6	3142.4		63589.9			33981.5							12789.5	71823.9	68268.5
K.KVLDM*LNGDNMLGIK.I	KVLDMLNGDNMLGIK	NCU04924	1					491912						340808									413259																																																531100
K.KVLDMLNGDNMLGIK.I	KVLDMLNGDNMLGIK	NCU04924	1												401695						209445						180176						284577									110583												62903.8						131252															252140
K.KVNVQPIQAIM*MVNMFK.S	KVNVQPIQAIMMVNMFK	NCU03148	1							274965									162760																														214211																		477255
K.KVTAFVPNDGCLNFVDM*NDMVLLAGFGR.K	KVTAFVPNDGCLNFVDMNDMVLLAGFGR	NCU01552	1		61254.1						113605									52322.7									84207.1								73901.3				66293.9						96312.3									101835			55276.6			52435.6												79547.6			56911.3
K.LAPFYAMALFSAFPTHISPR.Q	LAPFYAMALFSAFPTHISPR	NCU00032	1																					41015.5																											42656.9																											37749.8
K.LASILMTPTLSPADK.S	LASILMTPTLSPADK	NCU01606	1																																	57299												55119.6																		61744.4						82888.5
K.LATNTVGSFCLSMPVSGSDAFALATR.A	LATNTVGSFCLSMPVSGSDAFALATR	NCU06543	1		22402.2			44747.8	46497.4			54804.5		27847.8	54440.5	15677.7	86143.2	37133.6					45034.6		34319.4	113042		40887.3		73908.5	27577.5	64815.2	40107.8					29509		68125.8				103387	31590.5		58516										35901.4		42045.8	34110.1	47189.6			29120.2	55524.5						57855.2				43891.8	28240.4	46627.6
K.LAVVPQGGNTGLVGGSVPVFDM*IVLNMGR.M	LAVVPQGGNTGLVGGSVPVFDMIVLNMGR	NCU06441	1		32200.3	24474	32309.7	19794.9	100183	43670.7	16192.1	160496	16087	15759.8		35172.4	28633	19625.9	26191.4	8691.67		13652.9	16251.6	40119.6	63418.2	43770.4		29770.8		195721	18622.6	41468.1		39392.2		69736.1	23132.1	16226.6	19932.5	51956.7			40747.2	41743.5	75912.5		62490.6	76959.1	36643.1		39908.2	41939.6			9734.96	25018	18000.3		57512.8		27327.8		8166.62	53669.9	13804.2	72350.5	64045		14446.8		18453.5	83776.7	9905.08			52705.6	57666.4	23320.7
K.LAVVPQGGNTGLVGGSVPVFDMIVLNMGR.M	LAVVPQGGNTGLVGGSVPVFDMIVLNMGR	NCU06441	1			44180.3																		108404												108912			40956.8									122938			81594.2												26013.7			112672			34743.2			116910						58224.1
K.LDADMVILGVGVSPATM*YLK.M	LDADMVILGVGVSPATMYLK	NCU05850	1				74943.6						38317.4				79683.1									102951		60084.1			31291.4									60639.2				85553.3											31655						45065.3				40597.2								28040.9
K.LDGDIGCLVNGAGLAMATMDIIK.L	LDGDIGCLVNGAGLAMATMDIIK	NCU08471	1														113370									117268																		135500																					66940.9
K.LDIVCNIM*VAM*FSK.Y	LDIVCNIMVAMFSK	NCU08888	1												188878																		135980																											150821															181635
K.LDTLSDLYM*TVTITQAVIFCNTR.R	LDTLSDLYMTVTITQAVIFCNTR	NCU07420	1			21089.9		62682.3	51541.7			76013.3		25709.8							61682		57764.5				55268.9			81281.1						53836.5			27127.6			26818.2			45739.2			50750.1						48127.3									14846.9			60165.5			22232.4		42569.5	55031.9
K.LDYPFDVAFKPQQMDNVLAM*WLGK.Q	LDYPFDVAFKPQQMDNVLAMWLGK	NCU02252	1			441435			245800			271701			164952															497193			124579						436997						203109															120038			243862						502056						151351
K.LFIGLAGASDAAGSGYIMPLMAAALINTYK.T	LFIGLAGASDAAGSGYIMPLMAAALINTYK	NCU02184	1												184854																		114792																											115284															101697
K.LFTQAINMSQTILWNGPAGVFM*FDK.F	LFTQAINMSQTILWNGPAGVFMFDK	NCU07914	1								23623.4									25354.5																	46557.4																			34064.5
K.LGANYAPCIVPQVM*AMSR.G	LGANYAPCIVPQVMAMSR	NCU04754	1				138213			136691			71584.1						96481.6		108948	75316.9					85326.9		80359.7					136917		65724.5					65313.3	60341.7	116238					81672.2	100833			86013.3		76635.9	59316.3							54670.1				72872.1	176064					84129.3	70982.1	110682
K.LGANYAPCIVPQVMAMSRG.F	LGANYAPCIVPQVMAMSRG	NCU04754	1			167930			31119.8			45477.8																		50702.7									138266						31922.5																		70551.9						148075
K.LGITFVMQNTR.L	LGITFVMQNTR	NCU02629	1																					20917.8																											17073.2																											16306.3
K.LIGLSANTLGSHMGWINDIK.D	LIGLSANTLGSHMGWINDIK	NCU06031	1						95026.1			115319																		164740															89192
K.LISDYFNGKMPNK.S	LISDYFNGKMPNK	NCU09602	1	3.61649e+06	450914	7.30537e+06	3.94699e+06	9.62956e+06	3.97481e+06	4.33758e+06	3.3825e+06	4.64249e+06	2.40826e+06	8.67578e+06	1.28924e+07	2.53261e+06	335030	5.36559e+06	2.86797e+06	2.47388e+06	6.76334e+06	5.25732e+06	9.65797e+06	7.88878e+06	3.94828e+06	453359	4.21956e+06	3.88067e+06	7.26759e+06	8.19209e+06	3.18053e+06	8.91418e+06	9.27048e+06	1.18204e+07	1.1717e+06	6.74137e+06	5.11031e+06	4.73045e+06	5.02215e+06	6.91753e+06	6.77334e+06	3.29876e+06	1.09515e+07	544189	4.21852e+06	4.31079e+06	704475	6.52281e+06	7.35483e+06	1.23155e+06	6.80855e+06	9.14292e+06	1.5408e+06	3.21973e+06	2.16571e+06	3.74072e+06	4.66221e+06	5.12448e+06	626852	6.2039e+06	5.12346e+06	4.8063e+06	2.93554e+06	3.59848e+06	326729	6539438	1.81994e+07	1.12847e+06	5.49441e+06	4.10696e+06	1.03445e+07	6.77112e+06	2.09133e+06	8.86757e+06	9.15852e+06	3.33722e+06	905108	5.34923e+06
K.LISMLM*GKDLNM*LIAMGSSK.L	LISMLMGKDLNMLIAMGSSK	NCU00979	1																			44351.9												75661.8									71922									88082.6
K.LKGWPM*R.G	LKGWPMR	NCU01176	1					541337						593915									537495																																																753120
K.LLDHFPLVVWQTGSGTQSNMNANMVISNR.A	LLDHFPLVVWQTGSGTQSNMNANMVISNR	NCU10008	1						37427.1			41277																		59859.1															27556.1
K.LLDYALAVMSVTTSKK.D	LLDYALAVMSVTTSKK	NCU06785	1												647620																		365689																											361966															246367
K.LLIIVCDGMIIGQGNDRPTPR.I	LLIIVCDGMIIGQGNDRPTPR	NCU04352	1														101669									111216																		134313																					63141.6
K.LLNQYGLTLNDVDVVMINMAFASMAVYCR.D	LLNQYGLTLNDVDVVMINMAFASMAVYCR	NCU09646	1																			3897.72												11622.1									7419.1									9697.04
K.LLPPPVVPSFNLMDSILSDNSTPLQAITK.S	LLPPPVVPSFNLMDSILSDNSTPLQAITK	NCU16652	1			76126.3	57105.8			91452.2	27657.7		27601.9		130771				43633.3	18997.9	72502.7						59571		32381.9				106073				42421.2		78856.6		24844.9	42544.5							81638.4					27458.9	22089.8	30926.7				98269.3		11255.6	37111.3				131303		56434.5				25855.8	60472.8	127974
K.LLSMFFDGK.K	LLSMFFDGK	NCU02075	1	329292	139866	333676		479692	561937			598132		431949	781253							365663	534254					166657	200542	898599	136579		549129	610473		523135			239177	294184	207239		522014		512645	525756	205481	578729				351034						541352	212211	499982	177841	173825	173901			659111			240750	349086	598201	596758		333132	564117		330427
K.LLTGLPGTLFNDLRPVLMVTNGVRPLLR.A	LLTGLPGTLFNDLRPVLMVTNGVRPLLR	NCU02004	1															19418.1														16240.3						19541.9																			17368.6
K.LLTNGVNGHSMDSTK.T	LLTNGVNGHSMDSTK	NCU03922	1																																	122641												123530																		144305						148820
K.LLTVTHVDTSTGVLSMLKNL.S	LLTVTHVDTSTGVLSMLKNL	NCU01821	1			270046																																	221060																								88421.6						228859
K.LLVQNQDMMIR.A	LLVQNQDMMIR	NCU09477	1		414381	345741	555443	325054			190181		408605	220675			197732	226641		140499			281849	214000		264071		171548			124664	343280					248280	203312	256572	260859				275884			559454				183681				279467	178713	213154		521865		191213		168974		158860				245434		367131		219277				581385	124844
K.LMNGFGFIMYK.D	LMNGFGFIMYK	NCU07069	1						67123.4			85769.3																		116265															91247.6
K.LNAAMSAAR.R	LNAAMSAAR	NCU02657	1			921646																																	1.329e+06																								680579						1.03169e+06
K.LNHTFNDAQIM*WFK.N	LNHTFNDAQIMWFK	NCU02366	1				187662				82755.4		104793		318462					51213.7				100150				114821			101118		143329			483146	132808			166335								525967			155634				94064.9	109280				150176	143652					481942						565810	90808.2		169968			88378.4
K.LPGLSMQTVVTM*LDLTYR.R	LPGLSMQTVVTMLDLTYR	NCU09111	1			112556			75062.6			89083.9																		126078									100481						73991.3																		66572.4						95711.8
K.LPLPANYQPTADMLFNQVLGLDK.V	LPLPANYQPTADMLFNQVLGLDK	NCU00050	1													282852								112430	357197																										137371													298173												411000		93199.6
K.LPLPANYQPTADMLFNQVLGLDKVTR.K	LPLPANYQPTADMLFNQVLGLDKVTR	NCU00050	1		57745.3			53471.4	201758	130654		249774		41965.1					104714				60657							331317					58602.4										132194		73488.3		139539	56134			85450.5						64282.4								174014	53699.1			59122.9						61802.8
K.LQDM*DIWSR.G	LQDMDIWSR	NCU01824	1																					112323																											128561																											81064.1
K.LQMVYTPM*GGMPQVIDVFDYK.N	LQMVYTPMGGMPQVIDVFDYK	NCU03857	1			283192											79258.8									109453													264246					103098																			122259		55949				225162
K.LQNGLMCGGAYLK.L	LQNGLMCGGAYLK	NCU09265	1	804522	238324	1.85283e+06	433938	331304	698102	1.00765e+06	586771	805775	223713	289041	2.85723e+06	458155	316251	184871	825924	594277	671026	649013	243198	420060	587865	436154	349037	325895	256230	1.09406e+06	236134	357224	1.93272e+06	1.10482e+06	352521	463530	1.22506e+06	152702	1.20869e+06	593474	269943	301631	1.08012e+06	450683	597339	849131	339876	336716	1.07232e+06	359558	397954	818913	473311	322501	196596	606688	182019	1.1275e+06	330852	1.83692e+06	458925	168065	603122	541183	219526	414470	1.63562e+06	332583	1.21439e+06	685045	323413	523700	163994	524866	2.13226e+06	486003	507719	192778
K.LQVLGNNIDAVIAAIMKLRS.P	LQVLGNNIDAVIAAIMKLRS	NCU08012	1			38338.7															41781						30001.3												35423.5			21221												20740									22002.1						29583.7
K.LSAGLIGSCTNSSYM*DMTR.C	LSAGLIGSCTNSSYMDMTR	NCU04280	1			68996.8																		70705.6															68369.8												60922.9												37889.5						63921.5									64458.4
K.LSGNYFFLDDPM*K.S	LSGNYFFLDDPMK	NCU03061	1																			114568												142561									144760									127829
K.LSPLVDM*LALYDVVNTPGVAADLSHISSPAK.T	LSPLVDMLALYDVVNTPGVAADLSHISSPAK	NCU06211	1																																10513.8															13151.4			13877.4															13895.2
K.LTCPWHGACFNTTTGDIMNAPALDALPVFK.A	LTCPWHGACFNTTTGDIMNAPALDALPVFK	NCU05850	1					109181						64771									79921.7																																																100596
K.LTKDDIDIIMVVGGGSRVPSVK.M	LTKDDIDIIMVVGGGSRVPSVK	NCU05269	1																		147731						126033															65572.4												76627.5
K.LTLDFMTNKR.I	LTLDFMTNKR	NCU07014	1														257196									361152																		366553																					221864
K.LTNIINIGIGGSDLGPVM*VTM*ALK.H	LTNIINIGIGGSDLGPVMVTMALK	NCU07281	1		47694																																										94063.4												72292.6																		58450.5
K.LTNIINIGIGGSDLGPVMVTMALK.H	LTNIINIGIGGSDLGPVMVTMALK	NCU07281	1															23167.9											30598.4			45515.9						20301.4			25847.5																26381.4					18321.3												34948.8
K.LTPNNQGVDHIIMVGGAGTLGQSLAAIK.Y	LTPNNQGVDHIIMVGGAGTLGQSLAAIK	NCU09285	1								19536.4						29618.4	16249.8		17407.7						44981.3		32368.8	24670.2		17480.9	38641.2			22042.4		32502	12235.5		33569.4	39313			40011.5						30015.1			23562			30343.3	18214.6				34846	18587.6			20957			17014.3						48439.4
K.LTWQSIGNVPDM*GM*TQLNKVDMITISDSHLR.N	LTWQSIGNVPDMGMTQLNKVDMITISDSHLR	NCU08936	1			63787.7																														39017.8			67559.3									48660.7															28568.2			36811.9			59669.7			47217.7
K.LTWQSIGNVPDM*GMTQLNKVDMITISDSHLR.N	LTWQSIGNVPDMGMTQLNKVDMITISDSHLR	NCU08936	1					62888.3			56960.2			52846.2	150513					46005.7			58418.8										112356		96172.8		76058.9													83307.6			137008			69597.6				73263.2								92804			57650.8				97930.4
K.LTWQSIGNVPDMGM*TQLNKVDMITISDSHLR.N	LTWQSIGNVPDMGMTQLNKVDMITISDSHLR	NCU08936	1				118144						58467.3									43183.1						71298.6	80561.8		36322.5			63777.3		49682.2				81059.7	70431.8		72772.8					49731.1				68624.4			58058.1						55678.5	54709.4				40410.1						43739.5	87569.2	95355
K.LTWQSIGNVPDMGMTQLNKVDMITISDSHLRNI.D	LTWQSIGNVPDMGMTQLNKVDMITISDSHLRNI	NCU08936	1			115879									213406																		150713						94357.2																					81033.9			53686.5						110562						103647
K.LTYVGSATSDNYDQMLDSLLVGPIPVGVNK.F	LTYVGSATSDNYDQMLDSLLVGPIPVGVNK	NCU09436	1		13865.7					34261.1									23913.3																												27851.2		28679.9										22319.9								54148.4										35121.3
K.LVADGTIVPAPMPVVPK.I	LVADGTIVPAPMPVVPK	NCU06785	1												286493																		192849																											177315															249129
K.LVLHPQHGGAVVMFADAATAGK.A	LVLHPQHGGAVVMFADAATAGK	NCU09048	1												100410																		59052.1																											61958.6															73992.9
K.LVLNICVGMSGDRLTR.A	LVLNICVGMSGDRLTR	NCU02509	1		253895			67680.1						59037.3									54542.8																								327157												244971												90772.5						273547
K.LVSWYDNM*WGYSR.R	LVSWYDNMWGYSR	NCU01528	1				68416.2						34551.4											88335.1																											79223.1				32691.7																		32579.7					67619.1
K.LVSWYDNM*WGYSRR.V	LVSWYDNMWGYSRR	NCU01528	1						146871			178492																		229620															164805
K.LVSWYDNMWGYSR.R	LVSWYDNMWGYSR	NCU01528	1	520252	198683	163964	84262.9	110497	514189	57957.9		732565	62173.5	112006		224264	222241	200584	39045.2		286612	49644.4	135217	215596	337355	338983	180150	355257	78296.7	1.23649e+06	279171	300658		86097.4		343490		156840	130810	571337	86699	188539	75595.5	370237	809997	631747	301264	385012	108406		292330	64878.8		217257	53822.1		196409	773830	322272		408207	86114	107382	381698	211812	359516	150828		135345	612757	184074	500774	59058.9	167815		305590	438646	201482
K.LWNLPALFGCMNNK.Y	LWNLPALFGCMNNK	NCU06482	1		57724.5		51100.3	59495.7			19496		57674.4	48625.6				55006.7		17404.8		60346.9	56312.3					14443	43490.2		25110.3	77528		83197.3		49755.3	38603.1	56805.8		25960.5	46105.9		73545.7				75212.6	42555.7				59546.5			43050.4	23986.2	70828.4		86217.3		14491.7	45742.2				53229.1					70178	58741.4	40637.4	77604.8			120900
K.LYPNFGQLYPM*GTLMLSR.A	LYPNFGQLYPMGTLMLSR	NCU03395	1					91006						72840.3									88569.7	92054.9																											105565																				106650							71683.2
K.LYPNFGQLYPMGTLMLSR.A	LYPNFGQLYPMGTLMLSR	NCU03395	1															588190														681776						441563																			537942
K.LYTDIVANGYNIMYLTSR.S	LYTDIVANGYNIMYLTSR	NCU03137	1								65497.6									45104.4																	95715.4																			96056.3
K.LYYNDYNLMYNGAK.T	LYYNDYNLMYNGAK	NCU04997	1																					91799.9											104887															114481	68543.9		120808															116955										60683.7
K.M*DQIAIPDFAQGAMMNWGLVTYR.V	MDQIAIPDFAQGAMMNWGLVTYR	NCU09228	1														71568.4									95501.1																		83678.1																					38678.4
K.M*ILGDPSYFPDKVK.V	MILGDPSYFPDKVK	NCU05288	1																									344959			220935									789537																					494789
K.M*IPSKPM*CVMAFTDYPPLGR.F	MIPSKPMCVMAFTDYPPLGR	NCU02003	1			521543			182653			145961			1.03251e+06	153541								335630	292177					482841			710439						394042						192226						272558									490477			91221.9	204237					320105						705555	244735		150004
K.M*IPSKPMCVM*AFTDYPPLGR.F	MIPSKPMCVMAFTDYPPLGR	NCU02003	1	202773					202416	152530		234519						122410	131753		594472			149917			556462			352990		221020				174039		108756				371549			183405	201438		166733	151181		163117			332022			150134	280437								191650	242041			185654		185427						107187
K.M*LASNYLAQAMALM*VGK.T	MLASNYLAQAMALMVGK	NCU07281	1		103860			424241						318601	738172								380691										543120														170803												191809	532283											486205				562465		236887
K.M*LASNYLAQAMALMVGK.T	MLASNYLAQAMALMVGK	NCU07281	1	240859																																										224584												316206												239134
K.M*LIM*FAMAMGCAVALQPAAK.G	MLIMFAMAMGCAVALQPAAK	NCU02193	1													70861.9								95245.6	130965																										119205													135065												127943		82707.4
K.M*LIMFAM*AMGCAVALQPAAK.G	MLIMFAMAMGCAVALQPAAK	NCU02193	1																										155644												176664																					106309												227244
K.M*LMMRYKKMM*IDK.D	MLMMRYKKMMIDK	NCU02054	1															21087.8														44780.7						29217.7																			31084.1
K.M*LVINTPHNPVGK.V	MLVINTPHNPVGK	NCU03347	1															75784.3														119728						54590.7																			71469.1
K.M*VHNGIMYGDM*QLICMAYDIMKR.G	MVHNGIMYGDMQLICMAYDIMKR	NCU03100	1																																33695.9															41648.4			52438.1															41543.9
K.M*VHNGIMYGDMQLICMAYDIMK.R	MVHNGIMYGDMQLICMAYDIMK	NCU03100	1						35889.9			43588.8																		71363.4															31201.1
K.M*VHNGIMYGDMQLICMAYDIMKR.G	MVHNGIMYGDMQLICMAYDIMKR	NCU03100	1	40352.3																		17946.8							44101.3					28552.7	58631						45108		24106.6			33519.2				64622.3		29674.5	86470.9					47771.4				39355.3						56079		32588.2				61705
K.M*VTAHYAISTK.N	MVTAHYAISTK	NCU07267	1																																259741															250724			359853															203774
K.M*WMQTFR.V	MWMQTFR	NCU04791	1								208917									280726																	376648																			266126
K.M*YAPPKPTDIPVIMDPAILK.M	MYAPPKPTDIPVIMDPAILK	NCU02948	1														195179									298306																		329127																					178983
K.MADNILVMDVM*GTDGR.M	MADNILVMDVMGTDGR	NCU09610	1																					47186.1																											45999.1																											32605.4
K.MAGFQTRPVLVGPVSFLALGK.A	MAGFQTRPVLVGPVSFLALGK	NCU06512	1				286239						195597								160352						101821	417159			368144									526303		85215.7												78423.8	145765						366255												140829
K.MDFLQQNGYSDYDQFCPIWK.T	MDFLQQNGYSDYDQFCPIWK	NCU01207	1					133283						113810									157290												197423															242019			258795															264395			172102
K.MDPMSASVIGIK.G	MDPMSASVIGIK	NCU00629	1				241838						184858																																										131165																		131725
K.MFAYNPYK.Q	MFAYNPYK	NCU02380	1		832368			1.48795e+06		454937				1.19321e+06		159946		1.20854e+06	355883			282548	1.33378e+06		368300				871504			2.08893e+06		362777	1.18572e+06			739895			764664		303272				1.05149e+06		380082	1.48745e+06		263162	1.31267e+06				1.29324e+06		1.11361e+06			718333		310754			720900	1.35466e+06			1.87901e+06			1.51311e+06		229423	1.69853e+06
K.MIPSKPM*CVM*AFTDYPPLGR.F	MIPSKPMCVMAFTDYPPLGR	NCU02003	1														162921									217973																		229551																					157440
K.MIPSKPM*CVMAFTDYPPLGR.F	MIPSKPMCVMAFTDYPPLGR	NCU02003	1		618582																397695						173672															98345.6					321990							62312.9					277042																		343635
K.MIPSKPMCVM*AFTDYPPLGR.F	MIPSKPMCVMAFTDYPPLGR	NCU02003	1	1.28918e+06	1.32521e+06	3.09376e+06	3.84022e+06	1.96181e+06	1.04569e+06	912848	683786	989127	2.55893e+06	1.70729e+06	1.00763e+06	1.18299e+06	502013	1.88396e+06	995751	565103	489119	1.2209e+06	2.00766e+06	880539	1.94866e+06	745153	357855	693203	1.21567e+06	1.62045e+06	596704	3.74128e+06	679076	2.18084e+06	423815	1.43137e+06	1.12133e+06	1.81047e+06	1.93556e+06	1.20739e+06	1.12897e+06	235108	1.97978e+06	816947	715898	940311	1.85636e+06	1.4102e+06	1.06564e+06	510563	829301	1.79716e+06	517348	251649	2.33872e+06	789680	1.80598e+06	1.59951e+06	1.55942e+06	576149	1.17641e+06	878938	1.00905e+06	1.58568e+06	463270	1.36512e+06	1.81212e+06	452650	1.85738e+06	1.02438e+06	2.42156e+06	1.52953e+06	2.15809e+06	1.74282e+06	822724	1.43395e+06	2.08826e+06	480773
K.MIPSKPMCVMAFTDYPPLGR.F	MIPSKPMCVMAFTDYPPLGR	NCU02003	1		61682.3	189360	402979	235014	63601.8			82798.3	280276	213773	362637		95166				240535	102803	225493	217432		115689	137776	138636	59954	181356	113979		173321	153430		263322			132173	199352	53721.6	115381	94467.9	157353	76653.4		112234	405584			205089	123507		82485.2	201370				91630.1	75796.9	150686	62389.8	67584.5		58635	382272			127977		329917	378840	198011	156500	151828		154465	130684
K.MLASHLQTADPVMYDIIMK.M	MLASHLQTADPVMYDIIMK	NCU05805	1														96326.5									106693																		124546																					69903.2
K.MLASNYLAQAM*ALMVGK.T	MLASNYLAQAMALMVGK	NCU07281	1																					37642.1																											44055																											30603.7
K.MLASNYLAQAMALM*VGK.T	MLASNYLAQAMALMVGK	NCU07281	1													126414		142940							225066							188764						122974																			131580							221441												172761
K.MLASNYLAQAMALMVGK.T	MLASNYLAQAMALMVGK	NCU07281	1			55637.1				78338.7									73644.1																				53654.6										99670.3														26962.4				112595		44338.9
K.MLCTGQNGFGYK.G	MLCTGQNGFGYK	NCU00726	1																																	166386												303983																		230061						295020
K.MLIM*FAM*AMGCAVALQPAAK.G	MLIMFAMAMGCAVALQPAAK	NCU02193	1								115295									79252.2																	143758																			141648
K.MLSKYPTLNNLMK.T	MLSKYPTLNNLMK	NCU06702	1				1.13888e+06						789239																																										494467																		488170
K.MLTAGTLAGSQMLLASWLAK.D	MLTAGTLAGSQMLLASWLAK	NCU07842	1	45806.6													76859.3									85091.9																		86104.5		44283.1												58201.8							48248.4					46750.9
K.MNADVNGAMLQNFLDALMITGAVSK.L	MNADVNGAMLQNFLDALMITGAVSK	NCU00884	1		9497.25																	6726.47												17455.7									22104.8				26071.2					17097.5							8574.23																		17370.2
K.MPALSPTMTSGGIGAWQK.K	MPALSPTMTSGGIGAWQK	NCU07659	1															797966						866394								1.28351e+06						743222													776216						890682																					469115
K.MQDIDGFLVGGASLKPMFVDIINANL.-	MQDIDGFLVGGASLKPMFVDIINANL	NCU07550	1		24830																																										56446.4												32132.3																		43807.3
K.MSSTFVGNSTAIQMLFKR.I	MSSTFVGNSTAIQMLFKR	NCU04054	1														164673									231939																		234030																					113191
K.MTNGVPWNAYLYDFFK.H	MTNGVPWNAYLYDFFK	NCU04472	1				43216.7		25080.9		21930.5	32766.5	21845.8							15851.8										42479							43948.4								22789.1										18284.7	27781.9																	21992.5
K.MVAGLYLGMIFR.L	MVAGLYLGMIFR	NCU02542	1												145021																		118362																											137694															95301.8
K.MVHNGIMYGDMQLICMAYDIMK.R	MVHNGIMYGDMQLICMAYDIMK	NCU03100	1	159837	63246.2		117109			170382			69989.1			150747	111271		118005					99365.3	262571	126005			123402							79050.9					140602			146915		159302	160901	80015.1	183275		103205				68285.1			307510	85506.2			60246.1		266237	74670.4	84953.1	426947			152843		77020	54030.1	213587		185885	145650	49435.7
K.MVHNGIMYGDMQLICMAYDIMKR.G	MVHNGIMYGDMQLICMAYDIMKR	NCU03100	1																									26740.5			14536.9									42647.5																					37897.5
K.MYQIVDFFLPK.L	MYQIVDFFLPK	NCU06047	1																									47264.6			35613.5									54343.9																					40243.4
K.MYWGTSMTLLPVYQM*VPK.A	MYWGTSMTLLPVYQMVPK	NCU06785	1																																	278349												281025																		280034						295853
K.NAAIAAALAIAMAINPN.A	NAAIAAALAIAMAINPN	NCU07922	1							123664									101431																														121033																		209445
K.NAFMQLNGSDLNGRPVR.L	NAFMQLNGSDLNGRPVR	NCU03092	1														283749									307735																		303853																					155036
K.NAIITGAAGGIGLMTSILFAK.M	NAIITGAAGGIGLMTSILFAK	NCU02480	1																			48568.9												58147.1									56384.4									41770.2
K.NALVTAALMQAAHDK.H	NALVTAALMQAAHDK	NCU00969	1						78189			90490.8																		137538															73907.9
K.NASIILYGDGASNQGQVFM*SFNMAK.L	NASIILYGDGASNQGQVFMSFNMAK	NCU06482	1			98959.1			15933.7	24087.3		11787.5					20412.1		10418.6					24726.3		22365.2			14208.7	40552.9						32237.5			86800		10556			30472.8	11849.3			19530.4	11572.2		24819.1											6819.83	30013.4		8831.94	31115.9	54881.2		71027			32202.8		28951.3				5934.21
K.NATDVAQTMLPPTHPIR.L	NATDVAQTMLPPTHPIR	NCU02806	1						185013		101370	189114								197879		100235								195823				158112			93630.4						68628.3		237984							86812.9				46186.1
K.NATDVAQTMLTPTHPIR.L	NATDVAQTMLTPTHPIR	NCU03300	1		37731	184760	104795				84459		80514.4					54074.2		69345.2												91353.6				74357.4	123478	37658.1	137557								57008.6	66706.5							63101.7	108903	55444.5		60454.1				90615.4			79261.9			126872			68899.7	56577.2				50954.4
K.NDCLHMINNLMTFAK.T	NDCLHMINNLMTFAK	NCU04013	1						176500			271216																		335092															202477
K.NDLLMRIK.K	NDLLMRIK	NCU06187	1																																	202499												197914																		243429						239868
K.NFDQTPDVYNYYGMLLLDQNK.F	NFDQTPDVYNYYGMLLLDQNK	NCU04245	1		39773																121990	94804.6					91452							135894	97936.6							60207.3	202999				114163			92093.2		117900	100267	46339.4					70563.8									156916									112917
K.NFLATLAMNNR.L	NFLATLAMNNR	NCU01606	1																																29475.6															30802.9			28736.2															33852.8
K.NGDKADMFVGANPPALLATITK.Q	NGDKADMFVGANPPALLATITK	NCU06556	1	538429	296013	622945	771627	79358.9	427988	258565	235358	574820	426062	84443.2	1.53895e+06	219272	287318	65134.1	186174	242397	733981	68751.6	91919.2	377538	392667	361794	508627	375148	361075	1.09762e+06	277898	172131	969932	128087	608368	698075	374458	46252.3	534334	574444	370722	348668	125574	396799	452555	633712	532678	634937	250708	680127	366356	95196	948671	304701	347457	488676	60966.6	796339	388060	695907	466974	193885	214428	333316	175788	670748	478753	619331	486907	481894	108352	823965	344150	631493	1.18058e+06	298194	557557	208811
K.NGKPIVMDYQGQR.T	NGKPIVMDYQGQR	NCU00813	1	303533	59915.6	262379	553397	170172	222651		72276.6	341957	206035	108060		221972	320849			53874.5	192890		151563		419177	272025	146641		107965	412892							137455		231798		128277	84941		327894	183354	362347	106489							70484.7	193327	74382.6		391411	94583.6			72378.4	106155	286717	204569				178501	237998	170082		243549	135836		307685	106985
K.NGMPIHVGDHVFAR.S	NGMPIHVGDHVFAR	NCU09714	1						67652.7			76231.6																		71114.5															62231.9
K.NGSGLDAAMDVLLPYLDSLYK.M	NGSGLDAAMDVLLPYLDSLYK	NCU05642	1																									49750.7			35355.5									53687.7																					50578.8
K.NILFVINNPM*VYK.S	NILFVINNPMVYK	NCU00635	1																			105966												176340									176887									130649
K.NILTSNGMQMK.Y	NILTSNGMQMK	NCU02373	1	114250		203344			238754	197131		186006					181244		175423							178649			129760	348256									166134		123900			182456	157924	105864			208153									164064				66156.5	75415.2		79704.7		375426		165625	106606				149826
K.NIPWVVIGDWNYGM*GSSR.M	NIPWVVIGDWNYGMGSSR	NCU02366	1							140432									94972.2																														169301																		234962
K.NKLSLHDPYTVAGVDPMDLMLTACLAASR.K	NKLSLHDPYTVAGVDPMDLMLTACLAASR	NCU01680	1						32585.9			44210.5																		59022.3						32598.2									30507.8			36120.9																		28834.1						28859.4
K.NLFDLLGNDVMDNTAPAAPAK.I	NLFDLLGNDVMDNTAPAAPAK	NCU00225	1		75760.8	79227.8		45063.6	93960.5		25150.7	98625.6		31280.5	165859	27907.9	45598.6			22889.5	92354.6	15993.4	39170.5		57009.4	45594	73081.2			191655			120606	27015.5		94265.8	35082.8		94873.7			41923.7	20368.1	54148.4	68991		131435	94077.5				25323.7		34135.5		32430.8			113454	86989.3			33187.8	34419.8	23427.8	88741.8			70042		52772.1	87275.2			122259	35945.7	123792
K.NLFGNTSTTAPAMTK.S	NLFGNTSTTAPAMTK	NCU06644	1			274536																																	233617																								103862						209503
K.NLLPGMPNYLDYYPLNAAFNGGSFM*R.L	NLLPGMPNYLDYYPLNAAFNGGSFMR	NCU08131	1																									25477.9			11621.9									41474																					36378.7
K.NLPIALVFLPAADIPTFVGM*GR.V	NLPIALVFLPAADIPTFVGMGR	NCU09320	1		15887.2				113876	145454		138317						41482.1	149955			55232.4								182144		62650.1		74984.5				43040					68943.9		106667		31320.5		158289			64149.1					50271.2		19363.3								246250										28429.7
K.NLYNSASINFLSSVPRPLLMDFAAQTAVAGTSMK.I	NLYNSASINFLSSVPRPLLMDFAAQTAVAGTSMK	NCU04252	1																			70061.3												104594									110250									110750
K.NMITGTSQADCAILIIAAGTGM*FMAGISK.D	NMITGTSQADCAILIIAAGTGMFMAGISK	NCU02003	1					49922.6		81847.8				37163.1					64061.3				54757	17351.6																									66559		18044.3																117063				52694.5							9848.29
K.NMITGTSQADCAILIIAAGTGMFM*AGISK.D	NMITGTSQADCAILIIAAGTGMFMAGISK	NCU02003	1																										15580.4												13164.3																					10466.8												19914.5
K.NNPVLIGM*PGVGK.T	NNPVLIGMPGVGK	NCU00104	1						184992			181971					145796									182810				355032														190563	200755																				112318
K.NQNVAVFVPMRK.G	NQNVAVFVPMRK	NCU06099	1													457891									652679																																							649052												570069
K.NQVSIDMFLFSSQYQDVASLSNLPR.Y	NQVSIDMFLFSSQYQDVASLSNLPR	NCU02391	1					45959						36907.9									51339.8																																																56021.5
K.NTGANLAICQWGFDDMANHLLLQNNLPAVR.W	NTGANLAICQWGFDDMANHLLLQNNLPAVR	NCU03980	1			42010.9															39624.9	59103.3					27475.8							88177.9		47683.2			21927.2			22776.6	60037.4					48211.5				58376.6		28066									15211			40535.6			16399.2			55789.4
K.NTNGFMM*SLAQSLDAIR.S	NTNGFMMSLAQSLDAIR	NCU09228	1			125826	50248.7	46785.4					35757.4	27603.4									36015.1	56424.1				41498.3			34334.1				40675.3				93301.7	59137.5										34893.5	59610.5		36770.2		25649.3						55470		64125.4					36796.2	83199.5		39498.7		28572					44008.5
K.NTNGFMMSLAQSLDAIR.S	NTNGFMMSLAQSLDAIR	NCU09228	1		54914.2	223320		75176.4	300973		82331.9	331075		44763.8	494303		102862	14457.3		65630	138498		54077	213472		123190	103100	89216		464108	46187.9	88185.4	381691		72505.9	80368.6	139464	19505.9	186306	87563.7		75290.4		120735	173604		63621.4	85405		59592	233558		73632.5	84545.2		112033	21225.8		68444.6	265810	47547.8		105022		52879	80872.1		67234.6	158243		66318.3	103851			360656		53931.3	159615
K.NVDNGCFQMGGAVLSM*PPTSDDPK.T	NVDNGCFQMGGAVLSMPPTSDDPK	NCU08954	1		13242.8					23670.6								17554.5	19351													55432.1			35756.3			21334.5									37843.2		28771.9	50523.1			49013.5				25824.1		22952.3								47082.7	50376.2									30081.5
K.NVDNGCFQMGGAVLSMPPTSDDPK.T	NVDNGCFQMGGAVLSMPPTSDDPK	NCU08954	1	90912.6												41187.8									94160.6			55702.9			12172									63556.9						96824.9												164184			52060.1			80917.4						76824.4						89846.6
K.NVVIAYM*PIWAIGTGLVATK.M	NVVIAYMPIWAIGTGLVATK	NCU07550	1		114908			256254			160538			211494	432445		221994	50482.1		168893	118657		193142			244035	85609.4	202122	144018		169872	89731.2	295487			196647	294029	49244.3		359506	134143	60619.4		248920			196038	195221						72004.3		215139	44065.7		194743	281361	282285	87093.2			96977	197388					268867	262021		229420	366651		261151
K.NVVIAYMPIWAIGTGLVATK.M	NVVIAYMPIWAIGTGLVATK	NCU07550	1				79839.6	52818.8					51118.3	37142.4			96595.9						49355.5			145737		55382.6			45133.4									105439				118303											39781.2						72858.2				67219.8						47398.9		47426.1
K.NWDYAM*LVM*AFNSTDGHAK.G	NWDYAMLVMAFNSTDGHAK	NCU02193	1		70028.9																																										97916.5												91520.7																		75296.4
K.NWDYAM*LVMAFNSTDGHAK.G	NWDYAMLVMAFNSTDGHAK	NCU02193	1						53997.3			66323.3												117888						99950.4						110325									44750.3			122714			134772															109927						131722						70715.2
K.NWDYAMLVM*AFNSTDGHAK.G	NWDYAMLVMAFNSTDGHAK	NCU02193	1	79771			76172.7						34640.2			69592.1		54904.1			174920				89169.3		145694	52762.7			29810.6	107438			189101	94298.3		43635.1		56786.5		108691				96990.9		86745.1		136267			173494	112589	29582.9		44075.8	106441			45034.5			94935.2		79403.9		231240		71724.3		110960	31472.7			74425.2
K.NWDYAMLVMAFNSTDGHAK.G	NWDYAMLVMAFNSTDGHAK	NCU02193	1				49967.6			2.53478e+06			32233.3						1.36441e+06			33205.6												49068.1									50786.1						2.31564e+06			49117.3			31610.5												3.43997e+06						38281.2
K.NYSVPVFFAMYGCNIPDGADGR.I	NYSVPVFFAMYGCNIPDGADGR	NCU08909	1												74541.1																		42536.3																											51242.2															51731.5
K.NYVPLDLASFGMK.H	NYVPLDLASFGMK	NCU01121	1																			7460.71												11584									12495.6									10109.5
K.QAARMM*K.K	QAARMMK	NCU00251	1						4498.27			2984.95																		4047.14															9392.56
K.QDLPNAM*NAAMITDKLGLSSLR.Q	QDLPNAMNAAMITDKLGLSSLR	NCU08340	1			174591																		143284															176058												145962												92169.5						157735									101907
K.QDLPNAMNAAM*ITDK.L	QDLPNAMNAAMITDK	NCU08340	1																		210904						165891															132040												112101
K.QFINLIPSM*NFTSQAVLDALGSPMQNK.Y	QFINLIPSMNFTSQAVLDALGSPMQNK	NCU05805	1							102992									76855																														88363.4																		142864
K.QFINLIPSMNFTSQAVLDALGSPMQNK.Y	QFINLIPSMNFTSQAVLDALGSPMQNK	NCU05805	1															25836.6														75174.7						20661.7																			28960.7
K.QFLVGAGAIGCM*MLK.N	QFLVGAGAIGCMMLK	NCU04370	1			300559	186739						131970															316223			272258								259242	519034															95012.3						486019		154772						287919				93597.3
K.QFM*YFDALM*ALPTNSK.R	QFMYFDALMALPTNSK	NCU04370	1																					149227												70527.1												68495.7			187191															64809.6						73792						122265
K.QFMYFDALMALPTNSK.R	QFMYFDALMALPTNSK	NCU04370	1				79911.4						54490.9																																										29672.2																		38484.1
K.QFTATGAIGQIGMAVGGPLSSSGVIGK.Q	QFTATGAIGQIGMAVGGPLSSSGVIGK	NCU06597	1		44892.9			56732.2						39144		198115							50105.9		403337																						53614.4												64657.6					247382							53819.7					293274	61857.1
K.QGMQDIPGLTDVVHPK.R	QGMQDIPGLTDVVHPK	NCU08502	1					84613.2			41201			55949.6			119339	55764.8		23876.3			54635.4			125199		56145.8			37224.8	92425.8			74727.8		45360.4	56140.3		60838.8				138723						79782.8			79267.8			36511.8	61728.9				67680.7				81498.4			94584.9			77964.3
K.QHIGGNSDLMAVVK.N	QHIGGNSDLMAVVK	NCU01219	1				145217				114167		95284.6				343295			85960						430282											147505							457093											89544.2	105895									178837								66960
K.QIAALQASMK.N	QIAALQASMK	NCU01795	1												1.44409e+06																		1.00763e+06																											1.12889e+06															849165
K.QIAGYPAGYLMGVVK.T	QIAGYPAGYLMGVVK	NCU02560	1						156112			175032																		260205															118425
K.QIDHVRHMR.Q	QIDHVRHMR	NCU00682	1																																	93697.9												93246.4																		90122.7						115902
K.QIGINPLPM*MWGAADPVKR.G	QIGINPLPMMWGAADPVKR	NCU01449	1																		52822.8						40703.8															23458.1												23816.8
K.QIGINPLPMM*WGAADPVK.R	QIGINPLPMMWGAADPVK	NCU01449	1			150548																																	129959																								56734						100411
K.QIGINPLPMMWGAADPVKR.G	QIGINPLPMMWGAADPVKR	NCU01449	1																		131381						79679.8	191185			113831					190654				253993		69218.6						165660						56738.4							223821					264418						248081
K.QIIGMNLFPK.I	QIIGMNLFPK	NCU04799	1															50636.1			66729						49468.7					69257.9						36231.7				44825.6												43168.3			47305.8
K.QIILSVAMGVAKPGK.L	QIILSVAMGVAKPGK	NCU01667	1	175261																																										162758												219613												157778
K.QIIPGFGNFLMQMM*AK.D	QIIPGFGNFLMQMMAK	NCU03690	1													140600									208888																																							179524												155839
K.QINNALTMSQM*RR.Q	QINNALTMSQMRR	NCU05041	1		37001.1													50815.9						48545.9								69278.2						47526.2									36590.6				32799.8						39304		45483																		54811.5	28986.1
K.QINNALTMSQMRR.Q	QINNALTMSQMRR	NCU05041	1																			174928												234635									233121									248652
K.QIPNFTTMVIK.T	QIPNFTTMVIK	NCU02685	1																										201754												218709																					161303												264819
K.QIPVQKPGPDMVLINVK.Y	QIPVQKPGPDMVLINVK	NCU01754	1		289652	366296	390196	232286	143610	122597		214259	345072	205985	792274		598422	163932	100497		127391	73712.1	317627	387169		614071	120525	207539		278436	151304	303978	349580	79769.8	190680	421743		146831	395530	307203		102403	54017.5	867431	199097		739439	702903	203021	241755	528332	84175.8	237130	78986.3	208182		192617		522949	182344	239772		276242		504896	494892	261032	276500	421231		420803	686962	246884		494355		589477	306355
K.QIVGGTLDSATSMLR.T	QIVGGTLDSATSMLR	NCU00150	1								284059									174949				161596					118446								491616				132580										156432					310982						80880.8												208965				103120
K.QLGMWAGLCVLDR.M	QLGMWAGLCVLDR	NCU06432	1				80493						58234.9																																										60917.5																		41415.6
K.QLIYQM*IMR.-	QLIYQMIMR	NCU02393	1				95182.2						66899.2																																										43901.3																		55201.5
K.QLVDCIGPNLNDMQTK.V	QLVDCIGPNLNDMQTK	NCU03042	1															85383.3														149769						73289.5																			81651.1
K.QNDSIFVPSMAVGMIIGK.G	QNDSIFVPSMAVGMIIGK	NCU09352	1				62799.5						38478.4																																										29681.2																		27596.8
K.QNGSMDFLADLVAM*AILAVLPK.N	QNGSMDFLADLVAMAILAVLPK	NCU07567	1																																25897.6															29798			36735.7															30690.5
K.QNGSMDFLADLVAMAILAVLPK.N	QNGSMDFLADLVAMAILAVLPK	NCU07567	1						10593.6			15504.2												21957.5					53686.5	21304.1											67776.3				7161.2						22907.1											57126.7												63809.6				11068.8
K.QNLQKPNVMVAAQNVFNKPNGAFTGMISATQLLDLGVK.W	QNLQKPNVMVAAQNVFNKPNGAFTGMISATQLLDLGVK	NCU07550	1							21379.2									24433.4																														27287																		41600.1
K.QNPVAPVAPAPMDLCCIMYTSGSTGTPK.G	QNPVAPVAPAPMDLCCIMYTSGSTGTPK	NCU04380	1	53375.9	85511.9			68479.6		99765.9	31725.3			25914.7		84238.9		42436.8	65177.2	22562.6	68915.7	29168.6	41563.2		125157		47638	61653.3			29410.3	116620		84486.1	76517.9		76633.2	47138.3		72687.2		19111.1	49921.7			58766.6	172337		85355.3	74711.8		62358.6	91734	11975.4		46781.2	46519.6	119720	133639		83350.1			169324			133908	119354		52257.1	91054.1					141790	159276
K.QPPNLATFIVPLMFNK.L	QPPNLATFIVPLMFNK	NCU08329	1		83830.6																																										114726												105946																		113591
K.QQAAGGAGGAAVDMAAQGGSS.-	QQAAGGAGGAAVDMAAQGGSS	NCU02717	1	7188.38																																										13325.1												11365.1												6430.19
K.QQLQNLTYMALFSQDSGK.M	QQLQNLTYMALFSQDSGK	NCU04463	1			371974																																	364731																								128187						279467
K.QQQQMQPQQLNVAK.T	QQQQMQPQQLNVAK	NCU04924	1				81492.1						50368.9															47724.3			31726									56553.5															30054.6						53326.7												45361.2
K.QSQNTAASLTTFNMVDMSGLMDFR.K	QSQNTAASLTTFNMVDMSGLMDFR	NCU02438	1	51060																																										67840.7												78747.5												55918.7
K.QVMPVFYLMAMARYR.A	QVMPVFYLMAMARYR	NCU08771	1																					12148.8																											11427.2																											9185.66
K.QVYNMLDDDGIAVFQLAGLR.K	QVYNMLDDDGIAVFQLAGLR	NCU07859	1																																	38063.1												42698.1																		39257.3						34552.3
K.QVYNMLDDDGIAVFQLAGLRK.S	QVYNMLDDDGIAVFQLAGLRK	NCU07859	1													139241									278063																																							235756												214138
K.QWGLDTSVLSVAAADSTPMLSILR.Q	QWGLDTSVLSVAAADSTPMLSILR	NCU00575	1					44731.1		76978.1				22071.7				10752.6	30662.5				55019.4									43809.6						14620.3											75956.6								15701										123007				47202.3
K.QYPSSALLDAMAVIASVYHAAAVSDTK.V	QYPSSALLDAMAVIASVYHAAAVSDTK	NCU00372	1															6158.72			15980						15962.5					15819.1						9245.37				8709.61												6146.43			9488.87
K.QYSPM*AVNMM*VPLIFAGVNGFLDSVPVAK.I	QYSPMAVNMMVPLIFAGVNGFLDSVPVAK	NCU02514	1	27739.3		180257		287759	11424.4	117492	81995.4	17213.7		281025		47610	261675		116005	121503	104692	119120	245304	466152	123302	250014	78406.8	167481	47556.1	16959.9	136295			233202	126583	129124	131613		196698	216509	54306.2	63622	167561	266925	12501.1	50325.7		104089	96309.9	185945	504949	176815	222916	69081.9		123933		42104.4			203396	47035.4	143749	80685.8	145063	182302	186262	175930	171349	35465.3	374194	149357		75375.1		97562.4		232692
K.QYSPMAVNM*M*VPLIFAGVNGFLDSVPVAK.I	QYSPMAVNMMVPLIFAGVNGFLDSVPVAK	NCU02514	1			24881.9	36577		37585.8			30609.6	10200.8		216559						32385.8						26040.7	29804.2		59489.3	17178.5		121171			48266.6			24129	54225.5		20456			38400.8			41161.5						23635.5	7431.19					148605	35486.8		20073.8			74686.9			20960			53461	8271.84		150832
K.QYSPMAVNMM*VPLIFAGVNGFLDSVPVAK.I	QYSPMAVNMMVPLIFAGVNGFLDSVPVAK	NCU02514	1	31593.8	16424.6																34497.3			31172.1			23642.4									129260						20053				29713.5	26585.2	100335			31946.6			31093.5				34830	23355.9							184316				32475.2		145946					24083.9	18113.8
K.QYTDM*SMSAQK.A	QYTDMSMSAQK	NCU02134	1														6871.53									3585.65										30783.7								6562.47				33473																	7165.42	43068.2						31132.4
K.RVAAKNGLMSYAY.S	RVAAKNGLMSYAY	NCU09602	1	251942		176936		433215			121655			403513		219309		251625		92414.8	311077	154266	401361	121331	386440		235916	223541	139437		222659	460378		268325		272950	178664	178695	84738.4	339087	143236	207211	180935			198368		282254			82257.8	174525		191896		97459	235745	346476			273407	108053	86377.7	266304		327037			90856	219626	482551	270630		171263		251773		64415.6
K.RWM*GVGYAANDDAK.I	RWMGVGYAANDDAK	NCU08909	1												415197																		394691																											283347															308276
K.RYMNGFILDPVVITR.D	RYMNGFILDPVVITR	NCU03117	1	195738			101328		169127	90686	47219.4	181500	79593.3			164586			97029.2	43193.8		188367			273238			95824.6	119630	273034	71608.1			265368			64968.8			122227	150461		221435		123091	167367			111764			214994			73460.6	49102.9		233724			86582.5	113756		249808			152111			156438			63311.9	204181		174640
K.SAFGNGTVFVMR.F	SAFGNGTVFVMR	NCU02505	1							471150									400636																														577252																		780417
K.SAPDTDPSQIAAQIIPMLDR.L	SAPDTDPSQIAAQIIPMLDR	NCU02513	1						337457			385693																		478244															313036
K.SDAFPQILM*DMIQK.C	SDAFPQILMDMIQK	NCU04612	1																					106073																											100634																											60360
K.SDPLTGLTSMGYNGK.G	SDPLTGLTSMGYNGK	NCU05457	1						94009.8			115005																		194171															78236.6
K.SFDSPLHDWYPPGHGDVFMSLYNSGILDK.L	SFDSPLHDWYPPGHGDVFMSLYNSGILDK	NCU02797	1																									125833			52448									157004																					131841
K.SFIMWVGMFDPKDPATHK.G	SFIMWVGMFDPKDPATHK	NCU05288	1							169354									134576										192225												154998								164709													125947					236383							247114
K.SGAGYM*QMLLDTIK.M	SGAGYMQMLLDTIK	NCU02252	1																										40819.7												41765.5																					24162.1												81556.4
K.SGAILGAIFGTGTNGAYVMK.L	SGAILGAIFGTGTNGAYVMK	NCU00575	1			212530																														323699			135914									328594															80304.4			301228			139896			374864
K.SINPDMAVAYGAAVQAGILSGK.A	SINPDMAVAYGAAVQAGILSGK	NCU02075	1														373805									395964																		377009																					207457
K.SITNALKDPMFVISDFAK.F	SITNALKDPMFVISDFAK	NCU04370	1						47315.1			52615.9									68035.1						28348.8			152839												19738.6			48585									18354.1
K.SIYGDKFPDMNFK.L	SIYGDKFPDMNFK	NCU01200	1			257732																																	183319																								109268						177988
K.SKAPVTTAMYGDR.Y	SKAPVTTAMYGDR	NCU06687	1	48838.4																																										89540.1												110571												54097.8
K.SKVYDGSWTMWAQR.V	SKVYDGSWTMWAQR	NCU06017	1														148535									230543																		236673																					130275
K.SLCIPFMQPM*GLVK.G	SLCIPFMQPMGLVK	NCU04449	1		101258																																										227074												163695																		234907
K.SLDPLMQAALM*VIPDKLK.A	SLDPLMQAALMVIPDKLK	NCU03713	1			169339				165672									106410																				139050										122077														59970.6				213571		116715
K.SLGGSCCPYGQACAMGGKC.I	SLGGSCCPYGQACAMGGKC	NCU01426	1	19542.2			41632.9						16028.7			32248.1						15212.3			44166.8				33273.7					24701.3							30086		25870.8			27930.6						28026.1			13472.5			24855				21931.3		41943.1						17787.7			19275	31864.6		47363.6
K.SLMMLPADMALIQDK.K	SLMMLPADMALIQDK	NCU03297	1				224788						150219																																										149777																		118860
K.SLPLLAPQDAGPLDM*K.N	SLPLLAPQDAGPLDMK	NCU05642	1		62104.2																																										96434.9												96238.1																		81271.7
K.SLQDIIAILGMDMLSM*ADK.L	SLQDIIAILGMDMLSMADK	NCU05430	1																					32241.8																											36786.2																											30028.8
K.SLQMGYATK.T	SLQMGYATK	NCU03168	1													1.42578e+06									2.1137e+06																																							1.56884e+06												2.25447e+06
K.SLTPIVQPDVLIQDSM*YLMTHLIVVPLSAR.K	SLTPIVQPDVLIQDSMYLMTHLIVVPLSAR	NCU09897	1																					14954					2910.25												6865.12										12650.6											5071.79												8531.32				7520.77
K.SLVTNFFDQAMMTFVK.I	SLVTNFFDQAMMTFVK	NCU01489	1		52372.6																																										87502.1												76140.8																		86364.9
K.SM*NLDNNQFITK.Y	SMNLDNNQFITK	NCU08936	1	958073																								1.23692e+06			1.16626e+06									1.97466e+06						2.29548e+06												1.87916e+06			1.01108e+06									1.85312e+06
K.SMNLDNNQFITK.Y	SMNLDNNQFITK	NCU08936	1															1.01964e+06														1.92807e+06						765783																			808570
K.SMNLDNNQFITKYM*PAIK.M	SMNLDNNQFITKYMPAIK	NCU08936	1								145450									144127																	156124																			144869
K.SNGLAPDLPM*DLYM*LIK.K	SNGLAPDLPMDLYMLIK	NCU03038	1			104289																																	91472																								57324.7						69995.8
K.SNGLAPDLPM*DLYMLIK.K	SNGLAPDLPMDLYMLIK	NCU03038	1																																20636.4															17478.2			24848.8															21602
K.SNGLAPDLPMDLYM*LIK.K	SNGLAPDLPMDLYMLIK	NCU03038	1		55831.5		33316.9						21595.3		1.11593e+06						179910						121634		47624				657437								44245.3	73017.8					64380.5							67802	15997.5				54625.1	682117		26350.5											14228.5	63293.9	887805		76580.6
K.SNGLAPDLPMDLYMLIK.K	SNGLAPDLPMDLYMLIK	NCU03038	1			145836	64878.8	719696	71169.3	167253		71454.7	36443.2	495810	413943			143948	103456		155336		591785	27103.3			104375	117120		119361	65092.2	292627	272936		83836.6	121724		146464	123509	165018		76821.2			53125.4			108949	150164	64599.9	33171.2		103232	66626	27253.5		172080			224819	139798		51480.8			127359	291685	109115	106554		705859	129671	30180.6		337769			15352.2
K.SNGLAPDLPMDLYMLIKK.A	SNGLAPDLPMDLYMLIKK	NCU03038	1			473715		418139		114915				293274					78585.1			54963.9	298274					98713.6			26352.2			113013					366579	172551			165811						123309			132981									88683.4		169408				181646		386829		546105
K.SNNIVCRWMLL.M	SNNIVCRWMLL	NCU04277	1													52238.2									73762																																							37078.6												28470.8
K.SNYNFMKPFLWLAR.K	SNYNFMKPFLWLAR	NCU09269	1					208918			125522			221058						149760			172251														258940																			117543															362167
K.SPAIIFDDANIMQALTDTMSSIVLNAGQVCIANSR.V	SPAIIFDDANIMQALTDTMSSIVLNAGQVCIANSR	NCU07053	1													89043.1									215784				26595.6												28906.3																					21604		237398										47338.4		204370
K.SPNGQFIDATPIMNTVVVNAGDLLAR.W	SPNGQFIDATPIMNTVVVNAGDLLAR	NCU06416	1	36546.2		26960.8	30980.2	18599.1		85953.8	25818.3		18315.5	15360.3		50155.1		22356.4	57529	22172.3			20096.3	61126.3	71930			23307.2	12452.6		14026.9	41516.4			35643.9		28736.3	19875.7	19065.4	26192.6	14955.3					43720.4			73139.6	35132.5	47562		28061.8		12085.7	29229.2	23147.6	42000.2			19357.1	10156.6	11483.6	83207.8			122811	34585.5	15424.2	27064.8	21607.4		12802.3	18490.4		75757		39296.2
K.SPNSNTYIVFGM*AK.I	SPNSNTYIVFGMAK	NCU00635	1	156178											375524																		267594													154704												202080		238706										165393					270844
K.SPTFHLAMSVQPSVK.A	SPTFHLAMSVQPSVK	NCU06294	1																										174486												150666																					112351												219989
K.SPVVTVQPTM*PGAK.M	SPVVTVQPTMPGAK	NCU05706	1	87465.8	78915.8	133941	194617		76756.1			83557.2	97769.4			99876.1		89233			107133	35314.6			152031		95165.3			108250		120870		61935.2				51252.8	101605			59554.5	64346.4		51188.2	77268.3	79013.8					58414.7		56557.8	70186.9		76744.5	102807	77981.5				61336.9	104270					68933.2	56283.1			72135.4			126791	78994.9
K.SPVVTVQPTMPGAK.M	SPVVTVQPTMPGAK	NCU05706	1			273626																																	260519																								159772						157751
K.SPYIYPLYGLGM*LPQGF.A	SPYIYPLYGLGMLPQGF	NCU05288	1				93776.6						59639.1									56523.5												73570									82956.7									83226			65434.7																		65495.1
K.SPYIYPLYGLGM*LPQGFAR.L	SPYIYPLYGLGMLPQGFAR	NCU05288	1				202207						137169			238439									365136											159790												159522							117537									315660		148024						177848	116422			274066
K.SPYIYPLYGLGMLPQGF.A	SPYIYPLYGLGMLPQGF	NCU05288	1			85097.4																														75895.8			65004.1									90320.6															37932			77502.1			62524			94054.8
K.SPYIYPLYGLGMLPQGFAR.L	SPYIYPLYGLGMLPQGFAR	NCU05288	1		59567.2		78919.6	75871.9			47201.1		44933.7	49203.3			105960			29167.4			64299.6			107234		66050.4	161497		44405.5				79795.6		66716.3			82299.9	173044			111374			83176.7			92159.3			106562		33292	53657.2			69205.1		63934.9	135344			65841.4			104047			68816		38304.2	301874			74982.7
K.SQIFSTAADNQPVVLIQVYMGM*R.S	SQIFSTAADNQPVVLIQVYMGMR	NCU03982	1		17945												34796.8									41769.3																		55019.1			26185.6												21415.3						22544												28153.7
K.SSFNLVM*WCPTGFK.I	SSFNLVMWCPTGFK	NCU09132	1							438748									423240																														511224																		819934
K.SSTGPQGTSGQLYFM*APVVSIMGR.M	SSTGPQGTSGQLYFMAPVVSIMGR	NCU03303	1		20245.5		27624.5						17978.8																																		27364.8								13172				28905.1														12784.8				44259.6
K.SSTGPQGTSGQLYFMAPVVSIMGR.M	SSTGPQGTSGQLYFMAPVVSIMGR	NCU03303	1			48999.3												20947.8						31876.3								40875.6						16782	38927												28318.8						21880.4						23097.8						37586.5									17180.2
K.STAGDTHLGGMDFDNR.L	STAGDTHLGGMDFDNR	NCU09602	1					22581.3						23299.7									21776.5												31040.6															33260.6			33668.1															29021.7			37483.2
K.STLINVLTGM*LIPTQGMIYQHMNIR.I	STLINVLTGMLIPTQGMIYQHMNIR	NCU07922	1																			110893												261535									196331									326765
K.STNGDTHLGGMDFDIHLVR.H	STNGDTHLGGMDFDIHLVR	NCU08693	1						88346			86219.9																		125664															59776.6
K.STPLAQVVSVFMVF.T	STPLAQVVSVFMVF	NCU02765	1					25757.9						23478.7									25153.7						28007.7						36743.3						37283.4									38215.5			49139.9									15714.9						58540.8			27110.8			38821.1
K.STTASAAQQQMQQQQQQQQQR.Q	STTASAAQQQMQQQQQQQQQR	NCU08000	1																			679.94
K.STYDFNITSPYVVVASGVPVPDMTK.D	STYDFNITSPYVVVASGVPVPDMTK	NCU06732	1														177652									217920																		333117																					139292
K.SVPDDDYLIMDYSCALQR.D	SVPDDDYLIMDYSCALQR	NCU06999	1															33873														62384.4						28604.9																			43754.9
K.SVSIVGVLTDDTDPAVSVM*K.L	SVSIVGVLTDDTDPAVSVMK	NCU01224	1																										40961.6												44142.2																					28238.6												64395.4
K.SVTAPVSVVISAFTTVM*DVR.T	SVTAPVSVVISAFTTVMDVR	NCU08685	1													46492.3									55752.7																																							47479.4												46218.9
K.SWNISDDVGQIMYIFSDK.T	SWNISDDVGQIMYIFSDK	NCU07443	1						48696.3			63833																		88041.3															41539.6
K.SYDAPPHSQM*MTALNKR.F	SYDAPPHSQMMTALNKR	NCU00078	1																			12560.2		17623.4					9391.46					18164.7							12697.5		15494.2								13021.7	15180.8										11055												11167.9				13755.4
K.TAAFLSDPAFMAK.L	TAAFLSDPAFMAK	NCU00714	1															1.3029e+06														1.89161e+06						825180																			1.00259e+06
K.TAFPGGIPMCGADAM*R.F	TAFPGGIPMCGADAMR	NCU01965	1				108278						69547.8		217070																		148583			114805												128314							58246.6					149651						123221						137580	55602.1		139140
K.TAGSAIPANALYLQNAWQSGSSMLAQPQPN.H	TAGSAIPANALYLQNAWQSGSSMLAQPQPN	NCU05937	1	7527.89				7885.82		8254.48	1861.6			5281.96		5084.14	14340.4		5711.56	6269.1		5107.38	2659.82	26996.7	11217.5	12348		7474.1			1358.48			10609.9			8548.45			6523.34			9564.12	11255.1		14471.2			5127.88		40767.1	7537.02				8664.36		16317.8			8857.57			12803	2002.88		14226.8			10833.6	6392.23					12838.3		23047.9
K.TAQAINDFNNGMQLPLMILANWR.G	TAQAINDFNNGMQLPLMILANWR	NCU08535	1	38203.7		35727.6		12112.2	21777.5			31238		6996.31								23225.4	13039.6					21957.2		35479.4	10094.9			43811					29427	27753.8			39660.9		19060.3	52930.5						36719.4						49506.3			24144.8		19659.8						31358.1	34116.1	12166.2
K.TATNFDAQPMSIVAFK.G	TATNFDAQPMSIVAFK	NCU03606	1							124476									136827					245407					131373												159483								117664		273799											110092					162300							240009				136986
K.TAVHHYTGTNIMLGTACGK.L	TAVHHYTGTNIMLGTACGK	NCU08963	1				864477	332322					621714	228448	211884								245560										164492		122010															125676			133438		444432					153526								119762			373757		388562		159832
K.TCDAYVSNNPQDFMDVYWK.I	TCDAYVSNNPQDFMDVYWK	NCU01353	1																		147024						148209															68372.8												57780.8
K.TDGKDFLINLIDSPGHVDFSSMVTAALR.V	TDGKDFLINLIDSPGHVDFSSMVTAALR	NCU07700	1																			51882.4												70932.9									76940.4									61304.8
K.TDKDGRPVYIMQLGK.I	TDKDGRPVYIMQLGK	NCU02263	1								53357									32926.6															109368		93045.8													97304.1			120161			57605.3												114387
K.TFVPTLFRPPAPQQVLDMLR.N	TFVPTLFRPPAPQQVLDMLR	NCU01485	1																																139888															168105			155021															104326
K.TFYSSSAFSPSSM*TPMATSSGMGSAAALQALK.L	TFYSSSAFSPSSMTPMATSSGMGSAAALQALK	NCU00903	1			53153.2		38727.9						22245.3	118858							19099.3	28878.5										63766.4	29963	38003.8				49528.7				36273.4							39164.2		40416.7	43335.1							73991.1			12660.2					45455.9	32419.2		42539.7				93372.6
K.TFYSSSAFSPSSMTPM*ATSSGMGSAAALQALK.L	TFYSSSAFSPSSMTPMATSSGMGSAAALQALK	NCU00903	1			97879.7	40105.9						17582.5																53250.8										86121.8		48065.9														14429							35304.2	37874.6						70478.1				22139	79872.4
K.TFYSSSAFSPSSMTPMATSSGMGSAAALQALK.L	TFYSSSAFSPSSMTPMATSSGMGSAAALQALK	NCU00903	1						80777.7			125173			139448		82881.9	31154.2				58097.5				93498.2			26816.7	149160		58468.9	87188.2	68191.7				32308.2			22450.5		98674	75285.1	65553.8							75526.8					30137.2			82296		22197.2			35572.5									38380.5	122420
K.TGDIDFVQDMVVGVDFGGK.T	TGDIDFVQDMVVGVDFGGK	NCU05850	1			182570																														94799.2			179821									100534															85893.4			80484.4			138133			88868.1
K.TGDVLGFTGPSMITVLPVWGGSGR.A	TGDVLGFTGPSMITVLPVWGGSGR	NCU09432	1																		70926.3						74872.4															40661.8												49299.4
K.TGIMVHYVIMAVDQGAPVLVR.M	TGIMVHYVIMAVDQGAPVLVR	NCU00843	1																			69174.4												102684									121889									119924
K.TGLGWDLDYIVPFAAISM*QGR.Q	TGLGWDLDYIVPFAAISMQGR	NCU07308	1	65388.4							43170.3									40152.7	104842	22003.1					89477							53584.8	80248.9		65569.4					55163.2	68056.4			77363.1				73350.9		62362	87465.9	55616.4		51782.4		93678.9										89425.5		69434
K.TGMVKSMMISNVR.T	TGMVKSMMISNVR	NCU08393	1																																	180448												165195																		238938						211322
K.TGVDFFSVPVMLGPNGAMK.A	TGVDFFSVPVMLGPNGAMK	NCU06211	1		45774.3																																										60166.2												67197.7																		77132.3
K.TIASGVTGDSYTWTPMDVPSGTYAFK.I	TIASGVTGDSYTWTPMDVPSGTYAFK	NCU00957	1		77794.4																																										112096												105675																		104663
K.TINLSQTM*FPPATPTIK.S	TINLSQTMFPPATPTIK	NCU08791	1													50728.3									152744																																							60509.1												61609.8
K.TITGWQTQSTPVLLGYGM*R.A	TITGWQTQSTPVLLGYGMR	NCU07721	1																									178449			123281									231568																					199565
K.TKADLARM*LRRR.N	TKADLARMLRRR	NCU04410	1			1.17813e+06		2.22059e+06						2.08049e+06		1.32033e+06					2.66575e+06	1.50858e+06	2.04097e+06	1.36269e+06	3.258e+06		1.77098e+06	1.2544e+06			1.71963e+06			2.04558e+06		1.23536e+06			752268	2.07132e+06		1.54078e+06	1.9645e+06					1.16869e+06			1.35476e+06	1.20022e+06		1.25662e+06							1.5154e+06		617733	2.92535e+06		1.62674e+06			892467		2.36932e+06	1.30413e+06				1.4346e+06		943456
K.TLGDAGLAAWDVPLATMCFVK.A	TLGDAGLAAWDVPLATMCFVK	NCU07319	1						98770.3			121172																		197408															93718.1
K.TLHSALNMLCQK.N	TLHSALNMLCQK	NCU01967	1	317528																																										249672												417772												258090
K.TLNDLDFTMVM*TPILFK.S	TLNDLDFTMVMTPILFK	NCU02585	1																		68129.8			91279.6			64125.9									109033						41789.9						76518.6			80250.6			46869.9												93198.7						99579.9						48599.8
K.TLPIVLDCGTANMTNLKDPLYLGLR.Q	TLPIVLDCGTANMTNLKDPLYLGLR	NCU03651	1													124031									235439																																							176164												176617
K.TLQNM*PIGNSLFDM*AGAK.I	TLQNMPIGNSLFDMAGAK	NCU07914	1				267973				61458.1		136924					84881.2		50605.9								102855			80356.4	158653					84042.7	79539.9		142604															110286	83775.8	81759.1				108170												126083
K.TLQNM*PIGNSLFDMAGAK.I	TLQNMPIGNSLFDMAGAK	NCU07914	1																																144883															155313			178361															168523
K.TLQNMPIGNSLFDM*AGAK.I	TLQNMPIGNSLFDMAGAK	NCU07914	1	387707	224778	908047	371633	449155	712037	404007		725746	283438	379463	870388	230931	483997	114424	289481		555623	252576	436836	343815	456416	550698	419640	242987	692879	1.29208e+06	114783	224234	558752	374303	151437			138515	1.04599e+06	338663	710106	345518	424491	610865	717130	392139	557873		509444	163155	521017	424674	213241	354179	190297		107488	603640	520668	520790	284588	514200	589425	550570	319417		923093	233855	1.04115e+06	471287	734623		281869	1.32561e+06	701330	419488	644155	186253
K.TLVIDPVMIATTGAM*LLPNSASR.A	TLVIDPVMIATTGAMLLPNSASR	NCU07849	1			64702.3	84491.9		51643.7			54905.1	13901.9		642060		75517.6	56063.9			100107	16654.1		177875		108659	98558.4			84175.3		136809	326600	40873.8				76568.7	61928.1			55603.1	40539.3	111970	17792.9						95177.4	32854.5		49901.6	11952.5		43341.3			175536			35293.8		44178.9				58564.1				23439.6		250107			61585.9
K.TLVPIMQLYM*TIGWPLNK.K	TLVPIMQLYMTIGWPLNK	NCU08277	1																										63803.5												50482.3																					26076.4												86016.3
K.TNDIVLAMFFAPWCGHCK.A	TNDIVLAMFFAPWCGHCK	NCU09223	1					44192.7						31862.1									44358.8																																																40537.5
K.TNNYFGLSPDQVIIFMQGVLPCISNDGK.I	TNNYFGLSPDQVIIFMQGVLPCISNDGK	NCU02109	1	25883.9					19918	52584.5		22206.5					117297		38322.9			10208.9				122667				30405				20199.9									20400.9	128212	15312.6	30406			51428.2			20078.2						48502.6							54808.1		88603.8			31975.8
K.TNPGGANPVMGNNSDQPLVLVTMGSDSDLPVLK.A	TNPGGANPVMGNNSDQPLVLVTMGSDSDLPVLK	NCU03194	1													40090.3		37047.8				31967.9			64453.1							59560.1		42193.2				26239.7					47221.7									40156.5					34245.9							69383.8												75769.8
K.TNQCVYDHVNMVFK.K	TNQCVYDHVNMVFK	NCU07153	1																					119574																											113732																											95541.2
K.TNYGVASVLVSILMPIITNADQLVTVSR.V	TNYGVASVLVSILMPIITNADQLVTVSR	NCU00720	1																																14276															13472.4			11056.8															13802.1
K.TPATPPINASSSDMADFIK.K	TPATPPINASSSDMADFIK	NCU06588	1																																190974															182311			196242															217243
K.TPIPSAGANPMFAK.I	TPIPSAGANPMFAK	NCU00565	1					190253		299358	209592			110629					212245	137212			172795														287584												297619							197009											433363				180622
K.TPLGLLLDNTNFYAM*SGGQVADTGR.I	TPLGLLLDNTNFYAMSGGQVADTGR	NCU02566	1																					68949.9																											73820.8																											41366.5
K.TQVGGNAVQDFMPLYGPTYLPR.K	TQVGGNAVQDFMPLYGPTYLPR	NCU05238	1						71017.5			91083.5																		99897.5															54942.4
K.TSLGADVSMDTSK.L	TSLGADVSMDTSK	NCU00372	1													86538.6									120831																																							131042												112241
K.TTGFALVYDSPM*AM*K.K	TTGFALVYDSPMAMK	NCU07182	1																									130134			83835					70493.9				124718								83492.4													123410					98233.6						105739
K.TTGFALVYDSPM*AMK.K	TTGFALVYDSPMAMK	NCU07182	1			764255		660384	208753	201275	157491	264328		325688				214073	152726	106574	300451	65338.4	362308	646235			207448	60788.8	389626	353737	38754.6	380057		98553.2	324923	386764	228660	166416	639150	76426.7	384614	122927	119381		166014			190901	189636	349414	729187	94554.5	451582	126896		182116	200550				67658.3	266036	185605			456681	312063	446948	583834		607284	510952		670345				347759
K.TTIFKDFVMVFGPDKFTNVTNGITPR.R	TTIFKDFVMVFGPDKFTNVTNGITPR	NCU07027	1			103828																																	112347																								52496.3						127898
K.TTLAPLTTVIDQYSM*GQK.V	TTLAPLTTVIDQYSMGQK	NCU08535	1																					130657					78900.1												69916.7										147929											38275.9												110569				79333.9
K.TTTDHISMAGPWLK.Y	TTTDHISMAGPWLK	NCU02366	1													1.56583e+06									2.90619e+06																																							2.27784e+06												2.49978e+06
K.TVFIQMLINNIAK.A	TVFIQMLINNIAK	NCU05430	1							194718							313363		158575			113009				366223								173866									175929	312501					200549			127220													152477		333878
K.TVSDSIQIANGVLATLSIQPMK.M	TVSDSIQIANGVLATLSIQPMK	NCU08162	1						79121.7			78470.1																		138059															67371
K.TVVGQFDYSDM*DVNK.G	TVVGQFDYSDMDVNK	NCU00575	1							267042									225189					262092																									267192		298016																447120											184750
K.TYSISSVPVQADIGTPMGPQAIITAATSAFSK.A	TYSISSVPVQADIGTPMGPQAIITAATSAFSK	NCU08943	1			42174.6																																	39959																								27593.1						45048.1
K.VADGVFQHVDVLMLQK.M	VADGVFQHVDVLMLQK	NCU04611	1																										755814												805481																					614393												1.24068e+06
K.VADM*MM*FRGAR.V	VADMMMFRGAR	NCU06932	1														213426									277222																		324960																					162122
K.VAGIQGMMFYNTLSK.L	VAGIQGMMFYNTLSK	NCU02948	1			205992																																	146445																								91186						147347
K.VAIKMGIK.S	VAIKMGIK	NCU02494	1		78782.5																																										72317.9												98423.2																		107860
K.VALLGYSQGAHAMMDSICGGIPGMGSDYQASK.G	VALLGYSQGAHAMMDSICGGIPGMGSDYQASK	NCU09663	1								51346					124151	180876			40816.2				60434.1	255869	196425											74831.2							235170							64197.4					57325.3								194284	107653											261440		39180.8
K.VALVFGQM*NMPPGAR.A	VALVFGQMNMPPGAR	NCU05430	1	696902																																										726637												1.11864e+06												808658
K.VALVFGQMNM*PPGAR.A	VALVFGQMNMPPGAR	NCU05430	1			332625															819103			90121.8			454461												315267			498149									72838.2			447219									227894						323751									52634.4
K.VAYLYDMLDYQDTTNVDM*K.G	VAYLYDMLDYQDTTNVDMK	NCU06031	1	90904.9		77526.2	75775	67856.6	99073.5	104616	78108.2	138410	38217.3	56700.5	191564		190971	34763.2	76571.3	75659.1	58869.8	41504.3	54392.5	53779.3		215776	51730.9	207762		176752	136492	59051.6	133225	95241.1		111091	117392	32021.9	86299.2	296203		35070.1	96800.2	203572	94900.6	81359.6		107345	128957		69191.9	102132		34453.6	31299.8	108283	34273.2	117861		130116	227365		45814.7		97553.4	121623	172056		74085.3	89856.4	79896.6	127807	39418.2		157460			36866
K.VDAADVALLVMM*LMLTK.A	VDAADVALLVMMLMLTK	NCU02784	1							57351.4									42051.2																														48436																		79207.8
K.VDATLSWFAHMLNPSFAK.R	VDATLSWFAHMLNPSFAK	NCU05226	1								46249.2									29082.2																	82580.2																			56662.4
K.VDATQNDVPDMIQGFPTIK.L	VDATQNDVPDMIQGFPTIK	NCU09223	1				224986				58345.9		110722		304402					39934.7	22678.7	34674.3					24400.3						216492	67809.2			85079.4					13592.2	86596.2									68705.9		15224.1	91505.2	70347.9				171638													109831		238214
K.VDPYNMATR.D	VDPYNMATR	NCU08232	1													353699									487140																																							321932												429904
K.VDTTTSDSFYDVVMLVQQVL.-	VDTTTSDSFYDVVMLVQQVL	NCU03807	1	67500.2						37716.5									39275.1			39248.1												62963.6									58215.8			78823.4			32741.5			41048.4						108442									48220.8			81354.6
K.VFDRDNNGFISAAMLR.H	VFDRDNNGFISAAMLR	NCU04120	1							37101.7					297628	130560			39189.4			108456			110504								282750	79173.1		122216							115330					123915	48637.4			93237								174753				127760		123962	113773					170740			257724	114933
K.VFQIPFVALTMSLVLHSIVQR.S	VFQIPFVALTMSLVLHSIVQR	NCU08882	1						9938.92			7584.28																15380		11484	12272.3									18588.1					9474.6																16536.9
K.VFSDADYSFM*QVTPMNLR.M	VFSDADYSFMQVTPMNLR	NCU00021	1						91394			122613																		130207															64295.6
K.VFVMGMM*VAQYNGAYK.V	VFVMGMMVAQYNGAYK	NCU03004	1	208883												150700									311335																					242173												422606						281763						198071						233802
K.VGLIGSCTNSSYM*DMTR.A	VGLIGSCTNSSYMDMTR	NCU02366	1		61682.6	92775.2		82697.5		73405.8				51954.6		101747	94490.3	51341.3	55654.3		99536.8		67893.2	99246.1	142812	137960	86436.6		60553			110007				90393.2		57519.4	86200.7		64817.8	70457.4		132389			50369.7	109656	85078.2		91110.5			62621.2			52240.8		86803.6			34511.7	69642.2	145781	86523.5	110389	126789		93663.4		73993.2	118826		71045.9		119144	75840.7	61857.7
K.VGQIVQMMR.K	VGQIVQMMR	NCU07700	1		212249																																										225533												291299																		314070
K.VGTYNDIAAIPSLVTMK.T	VGTYNDIAAIPSLVTMK	NCU05410	1																																86310.5															96718.6			87315.1															95347.8
K.VGVLGCPNLPVDDAAPLAADIGTNATDM*GR.G	VGVLGCPNLPVDDAAPLAADIGTNATDMGR	NCU04069	1														12473.2	9785.9								26307.1						20394						2826.53						24598.3													10440								4871.22
K.VGYNPAGVAFVPISGFNGDNM*LM*PSTNCPWYK.G	VGYNPAGVAFVPISGFNGDNMLMPSTNCPWYK	NCU02003	1												167470																		104482																											60119.2															107184
K.VGYNPAGVAFVPISGFNGDNM*LMPSTN.C	VGYNPAGVAFVPISGFNGDNMLMPSTN	NCU02003	1								48766.7				51871.8					39826.9													25885		43485.8		76985.3													49020.4			69636.6			71700.3				18121.5								71767.1							23119.2
K.VGYNPAGVAFVPISGFNGDNM*LMPSTNCPWYK.G	VGYNPAGVAFVPISGFNGDNMLMPSTNCPWYK	NCU02003	1	549691	103410	322426	1.53353e+06	269529	509973	1.0076e+06	201213	590276	801940	180380	617534	239228	305738	292485	707165	150635	91983.6	378102	225688	194202	508379	330346	79716.7	304071	379545	887669	183945	643705	447144	595832	497885	355744	327992	251823	256499	447620	451933	50222.1	625430	342312	500986	588169	210869	351820	896614	503527	205188	599852	702754	46247.2	642776	268420	290078	893629	179466	373034	347736	245700	124123	487873	161888	364221	1.76527e+06	624461	246956	609048	277230	375725	721673	682252	499789	396967	206477	105404
K.VGYNPAGVAFVPISGFNGDNM*LMPSTNCPWYKG.W	VGYNPAGVAFVPISGFNGDNMLMPSTNCPWYKG	NCU02003	1	22871.5											287354	98604.9								31639.1	192001								234302			27534.1										43990.2		27748.7			30394.6							58340.2		170659				145490		29280.8				37753.8		28679.5			294678	134567		18683.9
K.VGYNPAGVAFVPISGFNGDNMLM*PSTNCPWYK.G	VGYNPAGVAFVPISGFNGDNMLMPSTNCPWYK	NCU02003	1	179332	415764	207766	177595	237753	147116	549229	70144.9	150808	104020	151766	187492	296391	592085	46817.5	407878	68442.4	162578	92107	211594	248328	513110	621988	160878	128118	289664	246730	85463.4	101003	106886	151265	89446	158241	106340	26127.4	177944	222797	295275	108556	165164	645300	135793	169511	654659	183220	554279	107648	255027	143447	111327	106404	85497.8	86545.7	53325.6	243192	649946	89076.3	179888	186498	99197.8	480181	380987	212115	961110	97976.9	167362	157492	275356	178145	88098.7	387066	117891	440560	814034	135621
K.VGYNPAGVAFVPISGFNGDNMLM*PSTNCPWYKG.W	VGYNPAGVAFVPISGFNGDNMLMPSTNCPWYKG	NCU02003	1		98678.1					82217.4									75650.7																												175045		74960.1										116300								145026										161014
K.VGYNPAGVAFVPISGFNGDNMLMPSTN.C	VGYNPAGVAFVPISGFNGDNMLMPSTN	NCU02003	1							20073.8					69014.3				3795.39		38166.9			20521.2			33970						49680.6									17464.4							18987.7		19250.8			15872.1						30646.7							33814.6								40048.3			13971
K.VGYNPAGVAFVPISGFNGDNMLMPSTNCPWYK.G	VGYNPAGVAFVPISGFNGDNMLMPSTNCPWYK	NCU02003	1	266389	218969	584303	277348	297241	206114	542222	90216.9	229940	130227	242711	1.0643e+06	307515	690142	457398	476645	56569.8	288686	117750	307898	266412	509503	772077	236642	261417	278632	374347	172810	863341	657720	203424	43680.2	540004	145121	405338	514260	388119	276174	161435	211861	747214	177750	297103	473794	521214	629088	45253.5	303356	215495	61759.3	137492	119259	116349	446288	436053	364944	616600	391146	183340	239650	543797	422150	648657	1.20573e+06	48612.7	490311	264166	337634	622519	118350	424477	934432	461822	481655	135451
K.VGYNPAGVAFVPISGFNGDNMLMPSTNCPWYKG.W	VGYNPAGVAFVPISGFNGDNMLMPSTNCPWYKG	NCU02003	1		120230	151067	257316	597792	95820.2	592670	183421	120375	162631	412791	623600	363114	421401	97384.5	461958	153006	44326.7	188977	681617	63146.1	721188	533745	35209.6	182449	269622	178745	138328	213891	437599	399421	261251	201555	363125	84353	126992	311188	230569	28803.9	370275	508980	98469.7		238821	189344	462940	264108	85376.5	281636	352970	23943.6	150801	253085	109581		191828	447704	267281	156581	70078.7	667155	287221	220171	1.12426e+06	324770	114242		699438	197785	161650	469133	571491	557059	281455	41565.3
K.VHAAVPANTFAIYGNGMDK.M	VHAAVPANTFAIYGNGMDK	NCU03148	1	51910.9						63211.6					250784				35556			36640.1						61494.1			34225.7		153753	65635.2						80453.8			87702.6			87697.6			66359.4			61990.8						109916		132880	81127.7						107244			65390.2					200247
K.VIAADPVGSILAQPMSLNDPNATAPYK.V	VIAADPVGSILAQPMSLNDPNATAPYK	NCU08216	1	30520.9						27507.1						27518.9			20117.2						44059.3			48869.6			26250									83620.8						55234.4			27696.7									58248			62098.3			56914.9			59511.7			32839.8						40741.6
K.VIHDNFTIVM*GLMTTVHSYTATQK.T	VIHDNFTIVMGLMTTVHSYTATQK	NCU01528	1						65881.7			96511.4						118309				70142.3								75578.4		250725		159511	23334.3			92657.3					101689		57397.7					30112.1		132286	29393.7				112904											27402.4
K.VIHDNFTIVMGL.M	VIHDNFTIVMGL	NCU01528	1		115113																																										167150												194779																		180921
K.VIHDNFTIVMGLM*TTVH.S	VIHDNFTIVMGLMTTVH	NCU01528	1												249624							53757.5											148370	114332									96910.6									52391.6								144329															173851
K.VIHDNFTIVMGLM*TTVHSYTATQK.T	VIHDNFTIVMGLMTTVHSYTATQK	NCU01528	1			209466			73658			97204.5				64224.4		127933			56593.4			35068.2	268017		36482			139356		226590						117198	180037			34744.9			70266.8						40501.2			24222.7			132088						138684	150498					218694							129586		29028.9
K.VIHDNFTIVMGLM.T	VIHDNFTIVMGLM	NCU01528	1						54558.4			68758.8																		95859.4															59027.2
K.VIHDNFTIVMGLMTTVHSY.T	VIHDNFTIVMGLMTTVHSY	NCU01528	1							26539.1					45147.4				20198.4														36474.9																25434.4											27360.3							49098.4								31929.7
K.VIHDNFTIVMGLMTTVHSYTATQK.T	VIHDNFTIVMGLMTTVHSYTATQK	NCU01528	1			67023.6	435483	66787.3	30048.7		69430.8	36703.4	252928	47081.4			394676			45037.6	57615.6	91086.5	81574.2	102673		479892	45469.7	207201	57126.8	85293.5	118898			167190	306797	87932.6	83376.3		47701.7	314769	62221.9	34418.8	115382	547519	28074.8			93894.8		381699	76434.1	149923	432193	37283.4	174771	86685.2					230276	35760.2	39155.4		266940	82782.4		438092	52208.4		100377	109955	258452	117069				64364.9
K.VIISAPSADAPMYVMGVNNMTYDGSADVISNASCTTN.C	VIISAPSADAPMYVMGVNNMTYDGSADVISNASCTTN	NCU01528	1												40196																		25189.8			15307.7												13488.5												22649.5						20897.3						26827.4			21306
K.VINYNHLMPTR.Y	VINYNHLMPTR	NCU01827	1			3.56389e+06																																	2.9681e+06																								3.31097e+06						3.16581e+06
K.VIVHPLNTMGALK.K	VIVHPLNTMGALK	NCU06226	1															169925														308605						90533.9																			128933
K.VIVVMNGAYDK.G	VIVVMNGAYDK	NCU08004	1						560073			581385				151771									369018					809170															299105																			294111												273746
K.VLDMLNGDNMLGIK.I	VLDMLNGDNMLGIK	NCU04924	1				76474.6		71574.3			95335.6	71857.3																	106729															50749										49018.7																		44667.5
K.VLDMLNGDNMLGIKIPHIFLTNG.S	VLDMLNGDNMLGIKIPHIFLTNG	NCU04924	1														184897									179519																		165251																					57525.2
K.VLDVATGAGLWAIDFADMFPNAMVIGTDVSPIQPS.W	VLDVATGAGLWAIDFADMFPNAMVIGTDVSPIQPS	NCU04907	1							1501.82																																																									2028.68
K.VLDVATGAGLWAIDFADMFPNAMVIGTDVSPIQPSWVPPNVK.F	VLDVATGAGLWAIDFADMFPNAMVIGTDVSPIQPSWVPPNVK	NCU04907	1	4273.97					4961.06	8077.24		5968.71							2667.84											8453.53															3466.05	6758.74			6850.21									11995.8									10736.4			4496.83
K.VLDVGTGTGLWAIDFADMFPNAMVIGTDVSPIQPSWVPPNVK.F	VLDVGTGTGLWAIDFADMFPNAMVIGTDVSPIQPSWVPPNVK	NCU04909	1	1607.63																																										7482.61												10791.3												5397.35
K.VLFASGGITNGMQALR.V	VLFASGGITNGMQALR	NCU06532	1		71320				151312			136231												133367						286262															154153		113856				141528								110565																		129333	74106.5
K.VLGFSDMWFAM*AANLLTPTAPIR.Q	VLGFSDMWFAMAANLLTPTAPIR	NCU01816	1														51964									59772.3																		65499.7																					35789.4
K.VLGM*PPFVADFLMGGVSAAVSK.T	VLGMPPFVADFLMGGVSAAVSK	NCU09477	1					84225.1						86779				49585.1					76356.3									75970.6						59123.1																			60998.4														98769.3
K.VLGMPPFVADFLMGGVSAAVSK.T	VLGMPPFVADFLMGGVSAAVSK	NCU09477	1			110897																																	79908.6																								76612						106759
K.VLISMNGVSR.M	VLISMNGVSR	NCU00633	1						536655			563438																		701552															417020
K.VLITGTPIQNNLAMLSALLDFLNPGK.V	VLITGTPIQNNLAMLSALLDFLNPGK	NCU03060	1							22382.6									29828.7																														21403.8																		35085.6
K.VLIVDDIIATGGSAAAAGM*LVK.K	VLIVDDIIATGGSAAAAGMLVK	NCU02090	1							25863									19142.9																														25643.3																		53927
K.VLLSICSMLTDPNPDDPLVPM*IAHVYK.T	VLLSICSMLTDPNPDDPLVPMIAHVYK	NCU02289	1	45137.2	51539		40299.5	75516.5	60783.7	20573	21304	66937	12913.5	48900.1		80182.9			20035.4	16208.1		22848.3	71640.8	37399.3	157758			27918.7	39830.7	83344.6	18452.2			34444.8	20307.2	26971.3	25417.9			52854.2	36696.5		27189.7		46723.2	77851	75855.1	33559.8	23781.8	15994.3	41202.7	31502	24284.2		6809.86	23750		74983.1	70035.3		27527.4	23976.5		164251		33511.1	38601.9	19890.3		51386.2	84406.9	29600.8	12143.9	55344.3		134350	96517.1	21817.1
K.VLMQLSGQTPVYSK.A	VLMQLSGQTPVYSK	NCU02509	1				149626						130027															92491.7			83504.8									153681															91556.1						75659.7												82766.5
K.VLMSPQRPFLSILGGAK.V	VLMSPQRPFLSILGGAK	NCU07914	1		217345	1.26891e+06		526391						783065			352107	1.59191e+06			313410		766922	175029		518966	270980					1.81523e+06			379289			1.35255e+06	1.14649e+06			292127		629759			234949			669524	154016		638681	309862			1.32177e+06		284063				1.1202e+06		390625			495448	1.30956e+06		1.43418e+06						387414	109107
K.VLPNTPWDVQLDLATPNPGIQM*YMK.R	VLPNTPWDVQLDLATPNPGIQMYMK	NCU00575	1															17947.7														71213						15361.4																			27232.1
K.VLPNTPWDVQLDLATPNPGIQM*YMKR.V	VLPNTPWDVQLDLATPNPGIQMYMKR	NCU00575	1														43556									56980.2																		60766.7																					28990.6
K.VLPNTPWDVQLDLATPNPGIQMYM*K.R	VLPNTPWDVQLDLATPNPGIQMYMK	NCU00575	1							102475							88342.3		66134.3		98063.4					100292	72267.5								64856.8							46989.2		100148					95328.1	66351			74715.4	37951.2											59043.6		168734	73083.1
K.VLPNTPWDVQLDLATPNPGIQMYM*KR.V	VLPNTPWDVQLDLATPNPGIQMYMKR	NCU00575	1							99081.6						123176		76480.5	72564.7						135350							146215						62304.6											110067								54160.8							97155.8			138543									128633
K.VLPNTPWDVQLDLATPNPGIQMYMKR.V	VLPNTPWDVQLDLATPNPGIQMYMKR	NCU00575	1					71779.2		89176.2				47621.8		137271			69645				67470.8		183864																								109395															139444			155751				71204.5					183533
K.VLQSAFGALMASSMADMTAAADKLVQSAK.S	VLQSAFGALMASSMADMTAAADKLVQSAK	NCU07165	1												59185.6														53237.2				31359.2								66746.8																			29259.3		34216.3												104190	48346.7
K.VLQTVGDLHAAQATAMATTIGDPFQYHSSDAFIVK.M	VLQTVGDLHAAQATAMATTIGDPFQYHSSDAFIVK	NCU07020	1																																	24919.2												25407																		28243.9						35519.2
K.VLSSVDLGQGVDYNLANAVVMVTHR.Y	VLSSVDLGQGVDYNLANAVVMVTHR	NCU01460	1								31847.4									19673.6																	34986.9																			42790.8
K.VLVLGSGGLSIGQAGMFDYSGSQAIK.A	VLVLGSGGLSIGQAGMFDYSGSQAIK	NCU08287	1	135119				120507						96436.6									86188.2																							141198												194825												117312	161941
K.VM*YAPMDFAIVVGWK.A	VMYAPMDFAIVVGWK	NCU07307	1															61842.8											60148.3			80682.9						66375.2			68443.6																87029.4					57795.4												98151.1
K.VMADDVDLAMLATLTK.N	VMADDVDLAMLATLTK	NCU03387	1	434385						323518						270320			290396			278262			590407									645946									521199			348250			418150			510992						689046						529237			634942			438778						492930
K.VMGVDLIMM*ATK.A	VMGVDLIMMATK	NCU08287	1												288058																		255330																											188031															261653
K.VMLTTPPVK.K	VMLTTPPVK	NCU05498	1								403418									772863																	2.68348e+06																			697128
K.VMPGDSVIAGAK.L	VMPGDSVIAGAK	NCU08434	1																																1.72387e+06															1.81566e+06			1.84128e+06															1.88074e+06
K.VMQAGGK.D	VMQAGGK	NCU08625	1							31376									166079																														55164.9																		47442
K.VMYAPM*DFAIVVGWK.A	VMYAPMDFAIVVGWK	NCU07307	1																									89056.1			94113.1									121278																					89706.1
K.VNADFGQIFAMLLPGSFAK.L	VNADFGQIFAMLLPGSFAK	NCU07679	1					129476						112318									160991												73494.3															78428.9			87749.8															88801.8			149820
K.VNAFLTDMSNFAAM*NMM*YSK.W	VNAFLTDMSNFAAMNMMYSK	NCU09331	1			58482.7												78517.7						129387								134418						51209.2	65782.9												141781						62816.4						28494.2						50434.1									80016.8
K.VNAFLTDMSNFAAMNM*M*YSK.W	VNAFLTDMSNFAAMNMMYSK	NCU09331	1												420563																		304834																											162481															225558
K.VNGVAMLHSDLIK.T	VNGVAMLHSDLIK	NCU07027	1	636770			1.04512e+06	1.2167e+06	1.98955e+06			1.73164e+06	613141	968329	1.18981e+06						356355	518952	1.14959e+06	366900			250731	781739	332321	3.18539e+06	525839		777519	997424		355345				1.02234e+06	303956	193078	1.20972e+06		1.59468e+06	1.09936e+06		371131			513916	1.11906e+06		195233	327531			1.2314e+06		844181	979476	259925				405684				870944	1.37433e+06	436762	672442	506895	915565			303208
K.VNQIGTLTMSIQAAK.D	VNQIGTLTMSIQAAK	NCU10042	1				1.87497e+06	120506			92889.6		1.33503e+06	114301		213966				49915.9		146764	128968	275140	249577			132815			115024			193300	164548	221428	117762			206744			279976					174178		170008	259422	128601	159789		853154	105533					134624			258272		201614		159410			186382	205735	1.03551e+06			248007		177698
K.VNQIGTLTMSIQAAKDSYADGWGVM*VSHR.S	VNQIGTLTMSIQAAKDSYADGWGVMVSHR	NCU10042	1																		77182.3						60474.4								85925.2							49064.8								78755.5			100410	50891.9														105777
K.VNQIGTLTMSIQAAKDSYADGWGVMVSHR.S	VNQIGTLTMSIQAAKDSYADGWGVMVSHR	NCU10042	1													78476.7									149479																																							127788												121230
K.VPFAVVGATNMITNADGR.K	VPFAVVGATNMITNADGR	NCU08297	1														148547									236565																		249237																					141709
K.VPVLFYLSGLTCTPDNCSM*K.G	VPVLFYLSGLTCTPDNCSMK	NCU00173	1															16079.2														31535.9						13054																			14759.3
K.VQLIFNGKMFLK.S	VQLIFNGKMFLK	NCU02566	1												930605																		562311																											610687															491930
K.VQLLSSATSTAMAQAALTAPPSAKPQPK.T	VQLLSSATSTAMAQAALTAPPSAKPQPK	NCU11369	1																									121965			97112.3									192220																					144129
K.VRTDITYPAGFM*DVITIMK.T	VRTDITYPAGFMDVITIMK	NCU02181	1							60147.8									36313									35282.6			13215.1									71443.6									54683.2												23183						73492.3
K.VRTDITYPAGFMDVITIM*K.T	VRTDITYPAGFMDVITIMK	NCU02181	1	232283	110675	122479			228044			237671									102345			182077			87608.6			336736						120141			98427.7			59195.5			124875	174696	175836	100763			146195			59710.5				297036	171201				50722.2			98978.6			93157.5	229998		115579					151673	114059
K.VSFDPKPIPGDWNGAGLHTNFSTMNM*R.K	VSFDPKPIPGDWNGAGLHTNFSTMNMR	NCU06724	1															113906										223251			171211	244457				75638.7		119786		314558								95556.2									116889				269732					84964.5						96221.2
K.VSPPAM*VQTQVMGGSTLFK.Y	VSPPAMVQTQVMGGSTLFK	NCU06457	1												208024																		131116																											125041															153336
K.VSPPAMVQTQVMGGSTLFK.Y	VSPPAMVQTQVMGGSTLFK	NCU06457	1	56902.1																																										88274.4												81493.4												48648
K.VTAFVPNDGCLNFVDM*NDMVLLAGFGRK.G	VTAFVPNDGCLNFVDMNDMVLLAGFGRK	NCU01552	1																									37268.4			17851.1									50431.2																					36174
K.VTDSTPIPPPDWMALIGQIAK.M	VTDSTPIPPPDWMALIGQIAK	NCU06769	1																										23858.1												32596.1																					16010.8												47242
K.VTFAPDCVGPM*VMMIVNK.A	VTFAPDCVGPMVMMIVNK	NCU07914	1																					106031																											137778																											93719.4
K.VTFAPDCVGPMVM*MIVNK.A	VTFAPDCVGPMVMMIVNK	NCU07914	1	194862					118081			169517						136590			329166						297278			250669		277154				330771		126828				193898			116507	288932		390851						157476			172770	300929								378183				222826		406763
K.VTFAPDCVGPMVMM*IVNK.A	VTFAPDCVGPMVMMIVNK	NCU07914	1												263837	427165									617289			306412			172116		133930							382476																				98511.4	354638			615138											150040	591197
K.VTNGVLMVAHSIFAR.W	VTNGVLMVAHSIFAR	NCU04104	1				190907	147944	75653.3			76271	175954	133095			179955	86481.7			146927		139851			250142	88539	141067		95721	145204	125856						72097.1		270730		95549.1		275917	38914.8									86410.4	114558		81839.5				222538				179359						156967		117083
K.VTNNNTVSMNDFAGLVDLAK.K	VTNNNTVSMNDFAGLVDLAK	NCU00177	1					122259						92342.8	156134								57054.2										142103																											124137											66202.2				85043.4
K.VTVVSMTNNDPPHDVVLK.V	VTVVSMTNNDPPHDVVLK	NCU06247	1					108059						85899									91622.4																																																120328
K.VVDDGAGNPKVMVDYLNGVHTFSPQMISAMVLTK.M	VVDDGAGNPKVMVDYLNGVHTFSPQMISAMVLTK	NCU02075	1	45663.3			26766.4						17945.5								37672.5						35788.5	25597.6			11383.5									37788.5		20779				34304.2								20483.3	10247.6			41502.7			29142.9									31085			14330.3
K.VVDIGTGTGLWAIDFADMFPNAMVIGTDITPIQPTWVPANVK.F	VVDIGTGTGLWAIDFADMFPNAMVIGTDITPIQPTWVPANVK	NCU04905	1																									5183.58			1455.82									7730.7																					6367.91
K.VVLAACSWQRPHLIVLDMPTNYLDRDSLGALSK.A	VVLAACSWQRPHLIVLDMPTNYLDRDSLGALSK	NCU07922	1		60402.6				104341			87644																		158671															60789.2		82824.2												78874.5																		86893.7
K.VVQAYDCNLVM*STTSWLFDR.N	VVQAYDCNLVMSTTSWLFDR	NCU00422	1			74637		21541.4		17547.2				16577.7	51028.8			20028	9154.33				25867.9									38855.2	45110.4			24190.1		15485.5	64457.9									25751.1	15730.9								19109.4			34675.9			43001.2			25481.5	24769.1		51125.3		28358.8	27383.9			50713.9
K.VVQAYDCNLVMSTTSWLFDR.N	VVQAYDCNLVMSTTSWLFDR	NCU00422	1					23212.2						13035.2									20158.2																																																16211.2
K.VVQCPLPSFAGKDMALFVFQR.G	VVQCPLPSFAGKDMALFVFQR	NCU02651	1															131796														212102						104449																			132983
K.VVVAIGDFM*NIMCHACIGGTSVR.D	VVVAIGDFMNIMCHACIGGTSVR	NCU07420	1												225539																		140636																											125952															156631
K.VVVAIGDFMNIMCHACIGGTSVR.D	VVVAIGDFMNIMCHACIGGTSVR	NCU07420	1												174752																		136096																											128200															151322
K.VWDFMNSIFK.G	VWDFMNSIFK	NCU03141	1	298849																																										224589												311541												229520
K.VYTPAHTNGATNGVPMASTVPQ.-	VYTPAHTNGATNGVPMASTVPQ	NCU07690	1	49912	7860.28	21646.8	20206.9	24216.2	20971.7			19223	14023.6	16420.5		14280.4	24538.7	12368.2			24726	13539.4	21357		28903.8	22180.7	15325.4	31244.5	13380.9	32406.3	18741.2	21228.5		21632.8	14457			11308.3	14026.2	44790.1	9914.99	13419.4	24495.3	28536.4	9384.97	52967.1	16117.6			17337.7		21442	18692.4	13181.5	9119.12		11951.3	76239.8	15995.5		28790.2	8599.52	5252.82	34503.6	8710.52			26193.1	14421.6	45412.5	26142.7		7825.75	22230.9		20637.7	21513.5
K.VYVPVNDYPM*INFIGLLIGPR.G	VYVPVNDYPMINFIGLLIGPR	NCU04110	1		19253.7	65383		34759.7			13035.5			25266.4	110367					11793.1			31946.5										67118.4				17113.2		48959.8								20908.4									11938.6			20691.2	78838.8			36307.7						39614.8		29356				88122.6		26875.1
K.WGFGGFPVTM*SGNLGSK.L	WGFGGFPVTMSGNLGSK	NCU03117	1			354645																																	278261																								186502						250354
K.WGIMATGWIAMTFTQDLLTNPATTR.D	WGIMATGWIAMTFTQDLLTNPATTR	NCU01704	1		2157.84																																										3932.98												5104.58																		8284.21
K.WLGSLGPGMVAIVNVRPDGYVGSIGR.W	WLGSLGPGMVAIVNVRPDGYVGSIGR	NCU03023	1			309906																																	288041																								155766						242809
K.WLLVIMK.M	WLLVIMK	NCU01120	1				115380						115116																																										85616.9																		98794.4
K.WQVMSAFSQR.V	WQVMSAFSQR	NCU07299	1		123957																																										133940												168575																		194759
K.WSTGPVCCLPMQVDSLK.S	WSTGPVCCLPMQVDSLK	NCU04090	1						107122		50476.7	123288								28625.7										140167							73988								73253.1											57265.8
K.WTKNGTYMGK.M	WTKNGTYMGK	NCU07700	1																		240177						131785															192271												191315
K.WTNIPFSAFIM*GITK.L	WTNIPFSAFIMGITK	NCU09741	1		39590.1																																										46492												51618.1																		89996.9
K.WTSLIPQGQMGNPMDLMGPVTFLLSDASR.Y	WTSLIPQGQMGNPMDLMGPVTFLLSDASR	NCU02128	1				7260.24						3937.28															6695.43			1717.04									9588.74															4379.75						7476.84												2830.58
K.YADAMGFDK.L	YADAMGFDK	NCU02888	1			90152.9																																	97992.4																								59011.8						61508.7
K.YALDNGISVIWCCGM*SK.D	YALDNGISVIWCCGMSK	NCU07550	1																			55704.8												84027.4									76080.8									114959
K.YALDNGISVIWCCGMSKDTR.Q	YALDNGISVIWCCGMSKDTR	NCU07550	1			119297																																	108367																								65709.9						105782
K.YAQQVSSGSLIPSNLGSSLLPSLPSTGATGGVLMTFNPK.F	YAQQVSSGSLIPSNLGSSLLPSLPSTGATGGVLMTFNPK	NCU07232	1	145124	72551.6																	55280.4							60881.2					129449							51876.5		61635.8			193167	105798					63993.9						141500	102777			29651.2								72272.2				70692.4			79682.3
K.YDDIPVMASGDNVPMPVLTFSNPPLDNHLISNIQLAR.Y	YDDIPVMASGDNVPMPVLTFSNPPLDNHLISNIQLAR	NCU01369	1												33223.9																		29192.2																											23430															32622.5
K.YDDYDYPTTAPDAQMGHPGHLTPQQQAQVTQLR.L	YDDYDYPTTAPDAQMGHPGHLTPQQQAQVTQLR	NCU02263	1																																	11924.2												19257.2																		14597.7						11708.9
K.YDLDFKNPM*SDPSK.W	YDLDFKNPMSDPSK	NCU10042	1															146612														246320						82792.2																			117720
K.YDPGIGIYGMDFYCCM*TRPGMR.V	YDPGIGIYGMDFYCCMTRPGMR	NCU02509	1			137233																																	129016																								64967.2						122289
K.YDPGIGIYGMDFYCCMTRPGMR.V	YDPGIGIYGMDFYCCMTRPGMR	NCU02509	1			97790											303934									424034													76961.9					437875																			38257.5		213691				73929.4
K.YGIICMMDLIHM*IYTVGPNFK.Q	YGIICMMDLIHMIYTVGPNFK	NCU07829	1																									55347.1			25052.5				63678.1					77623.9										54623.3			78276								77978.7							62138.5
K.YGIVIMAYAPLAR.G	YGIVIMAYAPLAR	NCU01233	1			144465																																	100993																								83129.7						74744.2
K.YGVSITDACIGWMDTVATLDTLAQAVK.K	YGVSITDACIGWMDTVATLDTLAQAVK	NCU09817	1		50065.2	152110	44477.4						12821.2								52005.8			33184.9			49788.6									11475.2			163678			32884					96777.6	12895.3			39037.7			27394.6	12058.9				87890.7				85573.6			15955.4			167283			13202.5	18065.6				84266.9	21826.5
K.YGVSITDACIGWMDTVATLDTLAQAVKK.R	YGVSITDACIGWMDTVATLDTLAQAVKK	NCU09817	1																									267224			169232				167653					425402										176282			272855								327141							247234
K.YIDLLSM*VWDAATGTQK.I	YIDLLSMVWDAATGTQK	NCU09463	1				63722.6						33269.4																																										13925.4																		28572.3
K.YIVMVDPAVSAAMGPMNPALTK.G	YIVMVDPAVSAAMGPMNPALTK	NCU04674	1												107706																		79552																											79828.6															100065
K.YKDGVVMAADNLASYGSLAR.F	YKDGVVMAADNLASYGSLAR	NCU07365	1	170080																																										61026.2												113351												154606
K.YLAPQAQMM*AGLK.G	YLAPQAQMMAGLK	NCU05261	1								209411									169603																	296216																			226559
K.YLLGLNNLVSQGIVMAYPPLVDKK.G	YLLGLNNLVSQGIVMAYPPLVDKK	NCU04306	1			46115.9																																	23633.9																								8119.4						24662.2
K.YM*NSGPICAM*VWMGK.D	YMNSGPICAMVWMGK	NCU04202	1			399503																																	336259																								192457						338321
K.YM*NSGPICAMVWM*GK.D	YMNSGPICAMVWMGK	NCU04202	1		51842.2										539953									253650									375017		330077												70387.8			373055	336976		412836						71886.4	363997								364134							410372		72771.1	197361
K.YMDAFAPFLYNALANQMMPSLCSMAIGLVSDITR.S	YMDAFAPFLYNALANQMMPSLCSMAIGLVSDITR	NCU02011	1						2735.39			5295.95																		10788.3															4731.18
K.YMNSGPICAM*VWM*GK.D	YMNSGPICAMVWMGK	NCU04202	1												327528																		154593																											215723															231347
K.YMNSGPICAMVWM*GK.D	YMNSGPICAMVWMGK	NCU04202	1	257790	147622			338784	253501		102422	223101		265142			523607			107939	631737		310862	581302		521097	344091		223283	438226					352208	266164	258032				266097	343093		685527	256196	207660	245857	245772		393026	799149		534829	346775		118424		404728	219449			175822			382838	352236		431881		226780	405736	421367		481040			403727	389065
K.YNVVMILQQR.G	YNVVMILQQR	NCU01680	1																																	40276.2												32348.3																		49424.2						33680.8
K.YPFPLDLPVVAASDGAGM*VVAVGSK.V	YPFPLDLPVVAASDGAGMVVAVGSK	NCU09285	1	47850		21118.7										54735.5					6975.6				79656.3		8830.42	34736.8			15525					255183			20656.4	61440.8		6720.24				49017.2		333624						3946.14				71816.2			36789.8		12474.4	63850.2		249896			18582.7	43968.1		283063				78607.2
K.YPFPLDLPVVAASDGAGMVVAVGSK.V	YPFPLDLPVVAASDGAGMVVAVGSK	NCU09285	1	1.28596e+06	85235.6	500874	85520.9	3.03252e+06	174161	486316	143238	246413	43280.2	1.0338e+06	1.5142e+06	297619	63017.2	126492	294144	109678	84085	149256	3.48569e+06	88693.3	522135	67921.5	81678.4	185654	219533	453351	117449	320131	1.15387e+06	335671	1.39234e+06	70243.6	188231	108883	452947	263196	275504	38319	398558	68498.8	174328	2.25578e+06	201717	81248.1	454685	1.34053e+06	71784.3	396375	1.68214e+06	31739.7	30881.9	176785	122731	3.27256e+06	156772	654602	193921	110789	189697	335189	43470.8	54169.6	940176	1.46707e+06	370712	1.98987e+06	3.13915e+06	67740.4	40863.7	348551	1.10567e+06	448313	173206	62779.1
K.YSGVCHTDLHAMK.G	YSGVCHTDLHAMK	NCU01754	1																										80288.6												74433.1																					92908.2												95876.6
K.YSIVVAATASMAAPLQY.L	YSIVVAATASMAAPLQY	NCU02514	1						66468.8		42201.2	79673.8								24838.9										146653							46778.8								45823.5											37692.2
K.YSWNYVVLDMGHLIK.N	YSWNYVVLDMGHLIK	NCU07556	1																																145673															138151			121037															115533
K.YTGPNVPGWMTTIQPILDFVDQHVGIK.R	YTGPNVPGWMTTIQPILDFVDQHVGIK	NCU09689	1						38344.3			48399.6																		70264															32034.3
K.YTTGPIVFGMPCTNAQHSFFQLVHQGTK.L	YTTGPIVFGMPCTNAQHSFFQLVHQGTK	NCU07281	1		63313			92299.6	87061.9		84028.5	95894		90193						85792.8			92852.5						108738	169814					188934		149612				100603				80202.8		202131			212999			268445			94371.9			273225			79639.4						230731			134536			141463			304714
K.YTYQDLDMLIVDHVK.A	YTYQDLDMLIVDHVK	NCU04611	1																																109927															110159			131978															135448
K.YVLMTGAGAGSIGAMVLQGLISGGAK.V	YVLMTGAGAGSIGAMVLQGLISGGAK	NCU07308	1				32142.4		31968.1			41380.5	17869.7																	32800.2															27836.2										18105.2																		18255.1
L.DVAPLSLGIMTAGGMMTK.L	DVAPLSLGIMTAGGMMTK	NCU09602	1																									41320.8			31249.9									44605.3																					54543.3
L.KSNGLAPDLPMDLYMLIK.K	KSNGLAPDLPMDLYMLIK	NCU03038	1		16680.9			31599.8						27090.3							40916.6		31507	39127.8			35261															19399.1					19110				39795.9			16723.7					23604.5												33301.8						23939	25826.8
M.AATAVRPITGMLR.R	AATAVRPITGMLR	NCU05816	1																									246926			334629									329313																					219731
M.AGKDSIGGFPMAGPR.R	AGKDSIGGFPMAGPR	NCU10747	1																					237532																											199765																											152274
M.ANLADGATQSQQASSMQSPK.L	ANLADGATQSQQASSMQSPK	NCU00959	1				96121.9	57779.1					62330.4	51848.4									48275.4																																38269.4																59365		44860.1
M.APANLPSIFNATSTDIM*QLLAAQCHIGSK.N	APANLPSIFNATSTDIMQLLAAQCHIGSK	NCU03393	1		79191.3											45343.7									72111.4																						165718												107397					72133.6												56864.1	133777
M.APANLPSIFNATSTDIMQLLAA.Q	APANLPSIFNATSTDIMQLLAA	NCU03393	1		13676.8												7508.16									6440.1																		9424.22			17766.4												19309.6						6356.94												15954.3
M.APANLPSIFNATSTDIMQLLAAQ.C	APANLPSIFNATSTDIMQLLAAQ	NCU03393	1	43109.8		77804.5	18106.5		60468.4	34847	8396.26	69412.9	9560.41		53931.7				23504.1	11249.3		8791.9						28200.5	28888.5	82689.9	17570.8		37553.6	21392			13029.9		85643.8	35616.7	31366.6		23664.1		41026.6	57001.6			27343.6			21220.1			5624.42	13018.4		80037.6		33479.5	30352.1	14254.3	38160.9				69457.1		63328.4	41843.3			9508.13	34704.4	36383.3
M.APANLPSIFNATSTDIMQLLAAQCH.I	APANLPSIFNATSTDIMQLLAAQCH	NCU03393	1							20736.3									13710																														20024.2																		24674.6
M.APANLPSIFNATSTDIMQLLAAQCHIGSK.N	APANLPSIFNATSTDIMQLLAAQCHIGSK	NCU03393	1	28872.1	847607	91401.5	72926.6	98727	26710.2	35377.6	711235	32313.6	49215.8	63213.5	190505	73746.8	2.36463e+06	209566	25413.8	370483	15658.8	59479.7	99228.9	31233.2	102378	3.1916e+06	14169.4	17779.2	1.83857e+06	61953.6	11263.1	751656	133994	120044	95798.6	375156	1.07037e+06	317892	89117.4	29287.4	1.82189e+06	10279.5	85459.7	3.27479e+06	25575.9	30528.3	2.06548e+06	537883	41737.1	98095.6	26444.7	110464	107070	7872.83	24929.3	917070	281720	46140.6	1.37688e+06	93019.1	19648.9	832280	53277.8	98374.2	1.6817e+06	353115	64780.6	92338.5	69571.4	24766.1	108160	282268	46564.5	3.01599e+06	136225	72724.6	1.58846e+06	20235.4
M.APANLPSIFNATSTDIMQLLAAQCHIGSKNL.G	APANLPSIFNATSTDIMQLLAAQCHIGSKNL	NCU03393	1	127564	43895	312757	433656	59658	296928	529783	27141.2	186628	191958	22805.2	1.95349e+06	359587	342126	158793	281310	17987.9		129372	43440.9	421920	523824	349849		38355.8	229827	642406	15290.8	432881	1.2316e+06	236766	197709	462833	35789.6	148117	226386	68469.7	240729		228328	396048	228359	157187	66788	422481	570908	176559	355282	252041	195963		106262	29979.1	157098	241528	70603.4	1.15322e+06	44328.5	108972	64403.2	465204	201639	465116	820641	171134	203451	148966	53038.7	498073	173570	351758	1.56104e+06	461257	74334.2	161691
M.APAVGIDLGTTYSCVGVFRMDR.C	APAVGIDLGTTYSCVGVFRMDR	NCU09602	1								95899.9									82830.3																	119795																			119163
M.APPMIDPALFDQLKDNIMK.D	APPMIDPALFDQLKDNIMK	NCU06664	1													219043									428065																																							354006												332547
M.APPTNTTASSM*DLATDILAALDK.S	APPTNTTASSMDLATDILAALDK	NCU05095	1		82027.4																																										153112												121754																		119482
M.APPTPPILNGHSMTVIAQTCQTYNLTPSMFAQLR.D	APPTPPILNGHSMTVIAQTCQTYNLTPSMFAQLR	NCU08359	1						4484.01			11585.8																		15567.4															10447.3
M.APQQNGAMVDGIHTGK.I	APQQNGAMVDGIHTGK	NCU01207	1	50318.6	41496.3	214982	481527	70062.9	220934	158768	107639	234794	254129	46017.5	881111	100931	386327	140717	85707.2	87260.6	62843.7	21957.3	53463.5	104492	136310	245056	80377	128440	71010.1	232767	65203.6	280687	839663	44889.4	37670.7	123707	161001	127122	228423	163113	96396.6	55788.2	48559.5	312957	130752	62014	99196.5	128053	116839	30921.5	81116.6	47559.7	36407.9	50829.9	181350	104517	178623	74067.8	101213	852164	140007	43846	133139	120064	293992	120334	228085	26365	145809	49616.9	61284.7	166079	218619	73572.1	1.02711e+06	141904	95412.6	84352.4
M.GIFDMLNLPAGVLYGDDVLK.L	GIFDMLNLPAGVLYGDDVLK	NCU07807	1			78907.1	235841	89706.7			156188		176730	69504.2				87069.1		101110			126787									143994			71866.6		143403	75737.6	71524.3											93875.2			106555		126223	206891	85627.1						38843.5					106065	65473		118628		192130
M.GYYDDDAHGHVMAD.A	GYYDDDAHGHVMAD	NCU08332	1																			7514.7												12094.4									6030.25									11072.2
M.IPSKPMCVMAFTDYPPLGR.F	IPSKPMCVMAFTDYPPLGR	NCU02003	1															115135														193812						153995																			270989
M.LIYSDIITGDM*IISDSYDLK.M	LIYSDIITGDMIISDSYDLK	NCU06464	1	86397.7																								55324.5			63896.8					36583.4				150997						47585.6		32014.5										114735			59008.5					41986.1				65012.8		37670
M.LIYSDIITGDMIISDSYDLK.M	LIYSDIITGDMIISDSYDLK	NCU06464	1		28805.8																																										41477.2												27046																		34849.9
M.LPLGILTAAQGHPM*LVMLK.N	LPLGILTAAQGHPMLVMLK	NCU07683	1																										99738												89157.8																					81686.2												163099
M.PLPTSSIYQPPSAMFMK.W	PLPTSSIYQPPSAMFMK	NCU04130	1																										75034.1												79794.3																					60333.6												109442
M.SLSNVSADLIWMITR.S	SLSNVSADLIWMITR	NCU06210	1				40879.8						23960.5																																										19952																		20456.7
M.TLLPATISNNVPGTMYSLGSDTCLNMLVDYCDKIK.Q	TLLPATISNNVPGTMYSLGSDTCLNMLVDYCDKIK	NCU00629	1																									26952.9			16220.9									42074.7																					34976.9
M.VLAVDLLNPSPASM*AR.K	VLAVDLLNPSPASMAR	NCU00618	1												265462																		217652																											182666															245758
Q.LKLRDIM*VANDDFM*R.Q	LKLRDIMVANDDFMR	NCU08566	1						79663.6			76626.5																		111599															77812.6
Q.SCQTNMVSLMNSAVSIFGLSTK.A	SCQTNMVSLMNSAVSIFGLSTK	NCU07523	1													81079.2									107677																																							70947.3												92920.3
R.AAALDVFNLM*PLPLDSK.W	AAALDVFNLMPLPLDSK	NCU11195	1																					16948.3												153678												136060			16181															131722						146272						11265.3
R.AAAPCVVFLDM*LDSIAK.A	AAAPCVVFLDMLDSIAK	NCU00018	1																					157168																											159171																											99548.1
R.AAAPCVVFLDMLDSIAK.A	AAAPCVVFLDMLDSIAK	NCU00018	1		15496.8																61810.2						62870.7															49548.2					30281.1							47160.2					27854.6																		25683.5
R.AACHNALAQWMQVVADTTAALK.L	AACHNALAQWMQVVADTTAALK	NCU04245	1																									12177			11135.6									16411.8																					12171.9
R.AADLVQGPVLVMDTCLCFNALK.G	AADLVQGPVLVMDTCLCFNALK	NCU01441	1												191519																		120017		101480															87315.9			89379							219178								89013.3							146846
R.AADTDSVGVITGMVAVK.F	AADTDSVGVITGMVAVK	NCU09469	1																										177899												192941																					138970												297985
R.AAM*GVIGDLADAYPNGQLAMVFR.Q	AAMGVIGDLADAYPNGQLAMVFR	NCU02011	1			87619			37333.8		25228.1	48322								17606.2										68822.2							27383.8		63497.5						23255.6											31093.2							52368.2						60011.7
R.AAMAHAMTTFLGIPDLTDMVAR.I	AAMAHAMTTFLGIPDLTDMVAR	NCU00621	1		29367.6												71524.6									97108.9			34372												27272.7			108423			36711.4												36955.3			27610.5			77833.6									42767.7			46208.4
R.AAMGVIGDLADAYPNGQLAMVFR.Q	AAMGVIGDLADAYPNGQLAMVFR	NCU02011	1				143986						131847																																										132845																		116956
R.AATSGQAFPQSVFDHWMRLPGGSPLDSTSK.V	AATSGQAFPQSVFDHWMRLPGGSPLDSTSK	NCU07700	1			63182.4	74714	79212.5	63279.7			76309.8	19399.3	69304.7							73261.9		53124.6				67654			110570						77197.5			52659.2			37874.7			30059			80868.8						49442.7	11647.5								34599.7			66498.6			54448.8		106437	64955.2	26369.8
R.AATVVSAM*PQCTLWALDR.V	AATVVSAMPQCTLWALDR	NCU01166	1																			78982.6												121611									105330									105876
R.AAYALGGLGSGFANNM*AMLVDLCNK.A	AAYALGGLGSGFANNMAMLVDLCNK	NCU08287	1																																	199081												271336																		203846						225355
R.AAYALGGLGSGFANNMAM*LVDLCNK.A	AAYALGGLGSGFANNMAMLVDLCNK	NCU08287	1								83066.8									65982.4	69316.4						50023.9		85795								108000				72945.2	30186.5												16647.8		103611						49745.8												114959
R.ACLIPNLSYVSMAAAYVLDAQLR.T	ACLIPNLSYVSMAAAYVLDAQLR	NCU04355	1	25476.4											79640.1																		62424.7													26315.2												39172.7		56229.6										24468.9					66058.1
R.ACVDVLM*LMQGAR.R	ACVDVLMLMQGAR	NCU02739	1															31958														68551.9						28066.2																			31553.6
R.ADDGQYTFSMSSGGLVTGLSGLAK.S	ADDGQYTFSMSSGGLVTGLSGLAK	NCU09715	1																		45078.2						33915.8															20191.7												26797.4
R.ADDLISMM*NMTVLAALQR.L	ADDLISMMNMTVLAALQR	NCU08940	1					158827						140146									151917																																																162330
R.ADGVNILNVGKTWMK.I	ADGVNILNVGKTWMK	NCU03393	1						614038			844190																		980910															508426
R.AFADHVVANTAWMSPYNILADSASFK.D	AFADHVVANTAWMSPYNILADSASFK	NCU04203	1			59077.9																																	49029.8																								24191.7						44366.4
R.AFLNWLVTPPTDAM*QLR.A	AFLNWLVTPPTDAMQLR	NCU04242	1							31418.2									31514.4																														36305.8																		47824.2
R.AGAIAPADVWIPAGNTGM*M*PGK.T	AGAIAPADVWIPAGNTGMMPGK	NCU07408	1						101141			112504						98915.5												162374		244036				90989		100991							86418.7			107791									115921									93944.4						99920.5
R.AGAIAPADVWIPAGNTGM*MPGK.T	AGAIAPADVWIPAGNTGMMPGK	NCU07408	1																										126974							47288.6					124393							59858.4														62400.2				50653.7						61188.1		189655
R.AGAIAPADVWIPAGNTGM*MPGKTSFFQALGVPTK.I	AGAIAPADVWIPAGNTGMMPGKTSFFQALGVPTK	NCU07408	1						66660.2			88005.4																		130435															43213.2
R.AGAIAPADVWIPAGNTGMM*PGK.T	AGAIAPADVWIPAGNTGMMPGK	NCU07408	1	89097.9					60269.7			96983									150854						131627			99617.2												75085.3			42051.6	120834								78622				145194												92917.9
R.AGAIAPADVWIPAGNTGMMPGK.T	AGAIAPADVWIPAGNTGMMPGK	NCU07408	1							23362.7									31416.2																														31093.5																		57138.6
R.AGAIAPADVWIPAGNTGMMPGKTSFFQALGVPTK.I	AGAIAPADVWIPAGNTGMMPGKTSFFQALGVPTK	NCU07408	1						76793	170396	34352.9	71693			439637	393392	156189	80536.5	166089	38971.6		63716.7			390948	252253		61279		145834	45496.7	149582	319567	145352	57293.9	102745	34396.5	107040		77348			140281	251463	48614.3			111727	263407	62702.6		180403	81395.1			28482.9	57222.3			148404	60048.9			301511	78334	121549	239187	36570.7				76858.4			178584	474078
R.AGASVVVNDLVNPDDVVNM*IKK.M	AGASVVVNDLVNPDDVVNMIKK	NCU08828	1			188971																																	140018																								97498.5						102303
R.AGAVGGAVYMLGAGIK.S	AGAVGGAVYMLGAGIK	NCU03191	1														293892									401025			182182												163259			415498																		181651			355975									242050
R.AGHDGTWVAHPALASIALMVFNK.H	AGHDGTWVAHPALASIALMVFNK	NCU10007	1		95826											63473.8									106728				67703.5												63516.5						92037.8												88443.1			61160.4		65893.9										67553.3		67256.8	78588.2
R.AGM*VAPDMITFMYLK.G	AGMVAPDMITFMYLK	NCU04385	1													375107									505679																																							497635												511754
R.AGMIILGGGIVK.H	AGMIILGGGIVK	NCU05418	1														250319									404334																		374075																					247393
R.AGPNYQMGLK.N	AGPNYQMGLK	NCU06783	1				255681						150467																																										110541																		118013
R.AGTNMNVFAGPQALMTVQYVVFPNMGFLK.M	AGTNMNVFAGPQALMTVQYVVFPNMGFLK	NCU00295	1			48311.8																							23694.7										42401.8		21620																					16778.2	28908.7						39685.1					40182.5
R.AIAPNMTM*LVGALVGAR.L	AIAPNMTMLVGALVGAR	NCU03396	1			107472															152149			111056			106164												69061.7			104057									110139			92059.9									66278.2						71166.4									79828.9
R.AIGQYGFPAAMVVDSGIWK.S	AIGQYGFPAAMVVDSGIWK	NCU07682	1															47891.4														80871.2						42916.1																			50943.7
R.AINITLNSFGTMLSK.A	AINITLNSFGTMLSK	NCU03395	1		158099																																										152934												154142																		174814
R.AINTHDQVPIMVTQIIPR.L	AINTHDQVPIMVTQIIPR	NCU09598	1		56569.1		282263						169362																																		73315.6								136681				83676.8														129851				115027
R.AIQCNAIYMDR.Y	AIQCNAIYMDR	NCU02639	1														138047							111513		146782																		173914							99389.4														90176.9													85793.8
R.AIQGMNIIYALSGFVR.A	AIQGMNIIYALSGFVR	NCU08627	1			116203	172516		118344	143590		160580	102362				155773		138246		214280					239175	134028	104295		206909	103362				115992				92240.1	170170		132052		239144	148693				115996	144596			135496	112202	73077.1						129853		89374.9		162796		217679	137562	94676				62309.3
R.ALIADGADMIIVPSYWWVTAVDM*NSAK.I	ALIADGADMIIVPSYWWVTAVDMNSAK	NCU04086	1																					25297.8																											22845.7																											20392.6
R.ALLTPSNILVLDMATAAVDVQTDALLQQTLR.S	ALLTPSNILVLDMATAAVDVQTDALLQQTLR	NCU09012	1		10853.9			12373.3						8368.84				12186			10641.8	4410.12	9501.47	38334.2			12896.3	6199.94	13522.2		2602.52	40159.9		15081.4		9554.99		11528.1		14846.7	15546	7836.82	5405.3				24904.6	11802.7			43066.1			11625.1			14729.2		20583.8		12821.3	11302.3				9057.03					9973.1	12896.7		20215.1			34517.4	30814.6
R.ALNGVVITSNLFGDIISDMASVIPGSIGLLPSASLGGIPDGK.G	ALNGVVITSNLFGDIISDMASVIPGSIGLLPSASLGGIPDGK	NCU06232	1	1.34368e+06	1.02603e+06	211760	913152	497642	831978	1.19773e+06	188187	1.03143e+06	352364	460691	3.95455e+06	352406	1.27641e+06	67163.5	929099	232032	436923	120916	471931	1.1315e+06	515443	1.36521e+06	398690	752686	991861	1.4957e+06	628000	144891	2.68973e+06	255232	393549	577192	268356	98677.8	206284	1.20596e+06	827653	286643	246311	1.32955e+06	892557	1.59391e+06	1.44619e+06	774175	1.16017e+06	587912	838956	231207	574019	279809	459015	323181	85851.1	1.75721e+06	920536	2.73808e+06	921498	756797	115916	513002	738401	913849	1.64985e+06	550802	178705	1.37432e+06	654535	480986	573114	1.15445e+06	2.57559e+06	492963	1.21872e+06	619327
R.ALPNCMVWRPADGNM*TSAAYYVALTSK.H	ALPNCMVWRPADGNMTSAAYYVALTSK	NCU01328	1	197530					222545			256383					187954					92967.5		140107		209389		83255.7		328502	49235.4			212685						95467			149861	253562	127270	165891					114981	167942						257914			77488.1				136379					183332								78247
R.ALQISMNAPVLVDLM*GMTDPLQIAIK.M	ALQISMNAPVLVDLMGMTDPLQIAIK	NCU11012	1												74941.7						33332.8						26421						51769.2									21174.7												17039.2						32018															47215.5
R.ALQISMNAPVLVDLMGM*TDPLQIAIK.M	ALQISMNAPVLVDLMGMTDPLQIAIK	NCU11012	1			43856.8																																	36546.7																								20957						31179.4
R.ALSAVTIPAPTAVTNMLK.G	ALSAVTIPAPTAVTNMLK	NCU02666	1																																650915															557696			677809															597354
R.ALSVFSPDGHVFQVMYAGMAVK.R	ALSVFSPDGHVFQVMYAGMAVK	NCU06440	1	116625	127307			146702		90977.3				97202		91445.9			65684.5				177818		131056										96079.3											239062	278092		100246	97481.9			112355					218305	168072					119888			181239	114543		153872	156846					128572	227984
R.ALVLM*ADIFPTGYFGAK.N	ALVLMADIFPTGYFGAK	NCU00028	1						87480.7			71334.4																		128541															65111.6
R.ALVQLSYAIGVAM*PLSIYVDTYGTSDK.T	ALVQLSYAIGVAMPLSIYVDTYGTSDK	NCU02657	1												115647													30833.1			35468.4		59340.6							46729.6																				89882.1	43179														91209.5
R.ALVQLSYAIGVAMPLSIYVDTYGTSDK.T	ALVQLSYAIGVAMPLSIYVDTYGTSDK	NCU02657	1		25079.3																																										36814.3												45615.4																		55223.2
R.ALYGMM*VIVTPGIM*TGNTDTR.Y	ALYGMMVIVTPGIMTGNTDTR	NCU11129	1																																	50514.8												62465.8																		47822.3						58856.1
R.AM*NILHTNLFTFLM.-	AMNILHTNLFTFLM	NCU04118	1		25039																								30246.9												21377.5						19308.5												16891.1			9780.21												51502			54965.1
R.AM*SILNSFVNDIFMR.V	AMSILNSFVNDIFMR	NCU02435	1			25903.5																																	22020.7																								12520.1						18544.3
R.AMNILHTNLFTFLM.-	AMNILHTNLFTFLM	NCU04118	1						106859	87365.6		78505.7			129316	54713.9			80351.4		22944.2	30388.2		51869.6	70014.6		7253.65			149872			98265.2	58389.9	35442.5							10278.6	50780.7		75913.4				62137.4	32087.2	56171.1	30229.9	27132.9	7890.54						147895				56795			75901.7	29908.4							100747	41122.9		36132.4
R.AMPFGNSFVSNLNDVNFQFMFPK.F	AMPFGNSFVSNLNDVNFQFMFPK	NCU03905	1																			107087												163781									200040									144542
R.AMSILNSFVNDIFM*R.V	AMSILNSFVNDIFMR	NCU02435	1	16554.6	59524.9			9999.25						10960.6									10151																							21275.9	63603.9											24529.2	71427.4											13880.8	12437						103386
R.AMSILNSFVNDIFMR.V	AMSILNSFVNDIFMR	NCU02435	1	92269.4	48506.2	61455.1	598035	143481		304369	20937.9		325973	122535		166575	50127.1		245644	26042.2		47072.4	129944		231023	63903.1		394090			350796			80198.9	34419.6		37849.6		47296.4	629114			84546.5	71456.5		80518.6	57945.7		311257	35654.7		67370.4	42241.1		312210	24200.6		115458	50810.1		468016		37592.1	229725	46079.8		521015	34875.7	51151.4	90431.3	157821		305024			163091	55307.2
R.ANTQGMINSNLM*TQK.K	ANTQGMINSNLMTQK	NCU03886	1								83851.4									64714.8																	117653																			79810.8
R.APAANSAATQALQQMVATLK.M	APAANSAATQALQQMVATLK	NCU00243	1																		182110						111276								44454.7							112344								81108.7			57933.9	94583.1														43490.6
R.APAATSTVVTTGGGINVPGQMHNGVQPLIDFVR.M	APAATSTVVTTGGGINVPGQMHNGVQPLIDFVR	NCU09142	1							30413.9									22295.9																														33189.4																		51605
R.APAWIMRPVGVSFGFGGK.L	APAWIMRPVGVSFGFGGK	NCU06738	1	540632																																										328968												738598												500676
R.APGFGGASVTIPLKLDIMPLLDM*VSDAAK.V	APGFGGASVTIPLKLDIMPLLDMVSDAAK	NCU01632	1			98408.4																																	81708.9																								54145.9						68262.5
R.AQGYQVMFLK.T	AQGYQVMFLK	NCU01439	1				360166						331252																																										231943																		214201
R.AQLMAMVDPLIQR.T	AQLMAMVDPLIQR	NCU08693	1														30444.9									28317.2																		25070.5																					24009.1
R.ARGDKYDDFVMTFIK.A	ARGDKYDDFVMTFIK	NCU02906	1						79164.7			90109.3																		131822															67867.1
R.ASAMISNIPMLK.A	ASAMISNIPMLK	NCU06202	1	219586																																243563										178712		318785										316509								246142				226225		278437
R.ASHPIQVMVR.D	ASHPIQVMVR	NCU02319	1																		310616						208154															274192												257834
R.ASIDNLIKMTKMMPSR.M	ASIDNLIKMTKMMPSR	NCU06976	1		92942.9																																										182301												142433																		215245
R.ASLDLNAAAILVLSTSGM*SAR.L	ASLDLNAAAILVLSTSGMSAR	NCU06075	1													87723.1									145234											87736.7												92158.6																140268		91942.6						94922.5				116855
R.ASLLTLSAPM*LTALIGGLR.V	ASLLTLSAPMLTALIGGLR	NCU05770	1																																	66655.8												62820.7																		69732.9						82124.3
R.ASLLTLSAPMLTALIGGLR.V	ASLLTLSAPMLTALIGGLR	NCU05770	1																		29168.8						24089.9															22267.7												27984.6
R.ASQQGGSSLLSLNAAGMDLSSDSVAWVSGR.S	ASQQGGSSLLSLNAAGMDLSSDSVAWVSGR	NCU06940	1	75518																																										66744.4												61909.1												54347.3
R.ASSSANGVM*NINDLMAQGTDLQIAK.M	ASSSANGVMNINDLMAQGTDLQIAK	NCU05498	1															31696.2										108810			79800.4	82303.7						32202.5		166839																	37949.7				116517
R.ASSSANGVMNINDLM*AQGTDLQIAK.M	ASSSANGVMNINDLMAQGTDLQIAK	NCU05498	1	32124.8						48250.5							71139.4		29137.3		68436.7	25380.9				89229.8	71135.8	35624.3	48469.7		22650.1			45075.2		31039				43038.6	51234.5	39871.9	59074.3	112689		48049.8		38339	56121			55227.6		25283.8				70658.3			44037.5	37783.6			76198	40136	104121			42210.1		44916.1		83945.2
R.ASSSANGVMNINDLMAQGTDLQIAK.M	ASSSANGVMNINDLMAQGTDLQIAK	NCU05498	1				78382.6						55345.4				119220							38207.2		160140		35553.7	242861		12417.9					91580.7				41960.4	183221			172357				98800.2			40077.5				39931.6						39876.4	114342			105286	110592						106217	54676.8	359167				21014.7
R.ASTGWLQM*MR.N	ASTGWLQMMR	NCU03483	1												68850																		44741.8																											41807.4															30849.8
R.ASVPGTLLVTMATFISPAAGGYDNVPGIYNAAQIAAWK.K	ASVPGTLLVTMATFISPAAGGYDNVPGIYNAAQIAAWK	NCU04452	1												156041																		94045.9																											57800.9															84757.6
R.ATGFNDQVDQFYDLLQMGQVYYISTPCR.V	ATGFNDQVDQFYDLLQMGQVYYISTPCR	NCU03606	1							42304.4									38674.7																														33523.4																		44756.8
R.ATIFSNYSPYNQPMAGAK.L	ATIFSNYSPYNQPMAGAK	NCU01824	1							258930									212728																														317139																		446281
R.ATIFSNYSPYNQPMAGAKLPTLYK.A	ATIFSNYSPYNQPMAGAKLPTLYK	NCU01824	1		62852.8											210405									85341.8																						89228.1												64630.3					62552.2												157260	91928.9
R.AVCMLSNTTAIAM*AWSALSSK.F	AVCMLSNTTAIAMAWSALSSK	NCU09468	1						82853.1	124881		79176.3						42488.2	64142.9					127268						120900		80596.2				149142		57251.8							65874.4			119308	96266.9		156497						52360.9									193950	188235					161780						46159.8
R.AVGVNSGGMDQSASVFSM*R.G	AVGVNSGGMDQSASVFSMR	NCU08687	1																										51795												58868.4																					41207.7												79201.6
R.AVIVTNQDPLPPLQNAVGLLAPLAMQVDGIVASPK.N	AVIVTNQDPLPPLQNAVGLLAPLAMQVDGIVASPK	NCU01361	1													26377.4	20280.6								34811.7	25586.2									23937.2									24867.4						19407.5			28505.9											36563.9	18326.7			19908.7								37830.5
R.AVLVDLM*PGTM*DAVR.A	AVLVDLMPGTMDAVR	NCU04054	1															97860.6														110681						84455.4																			96528.4
R.AVQGMLDFDFICKR.S	AVQGMLDFDFICKR	NCU06785	1							3.2452e+06									4.98625e+06																														4.40905e+06																		6.5703e+06
R.AVSLPMVPSYTTWK.G	AVSLPMVPSYTTWK	NCU03557	1													229374									464958																																							366860												342607
R.AVSVPMLTQQM*FDPK.N	AVSVPMLTQQMFDPK	NCU04054	1																		134223			823796			88963.3															85458									882019			58950.7																								357501
R.AVVQVFMGTSGIDVK.K	AVVQVFMGTSGIDVK	NCU08515	1														81952.5									118620			87204.9												85661.6			110517																		53552.7			80163.9									102074
R.CLAQLLINLSDNVVMPSTSGLGI.-	CLAQLLINLSDNVVMPSTSGLGI	NCU07071	1	19121																																										21304												27177.9												16686.1
R.CNFPIAMTCAADLFVPMHAMHALWVADAALR.G	CNFPIAMTCAADLFVPMHAMHALWVADAALR	NCU00743	1		13197.5										61180.5																		56414.7														18070.3												11318.3	42863.6															57278.8		15191.6
R.CSWFVDNAAVMGVSYPK.R	CSWFVDNAAVMGVSYPK	NCU00087	1		39854.8					116571							174443		90388.8							183190									60710.5									206439			72064.2		125106	53903.6			73350.6						65195						90332.7		190471	60787.6									67397.7
R.CTPLYFADM*NAISPSTVK.S	CTPLYFADMNAISPSTVK	NCU07422	1								119366									118379																	239002																			129735
R.CYFVPISPDMDSKYDVNPAIINRR.G	CYFVPISPDMDSKYDVNPAIINRR	NCU00743	1	40815.9																																										50173.7												58352.1												47892.4
R.DADDILNM*WSFNMK.S	DADDILNMWSFNMK	NCU02650	1							98057.2									75642.6																209194														105576	227038			228964														178579	181425
R.DADFPPAPQADIQTMPVVPVTVK.S	DADFPPAPQADIQTMPVVPVTVK	NCU06361	1				112415		112270		39367.2	160070	65428.9					46711		23915.2				66317.1				81762.4		226440	52325.2	68070.3			76097.1		45382.8	41048.8		111422					109536					59295.7	67223		83761.2		43753.1	49473.6	40332.1				111480							67335.5					51355.7					46241.1
R.DAGYLDISPTILPMGAF.A	DAGYLDISPTILPMGAF	NCU02403	1							65109.7						73040.2			59024.1						92016																								80382.9															78818			125807									92731.2
R.DAIHVLINMAISAK.L	DAIHVLINMAISAK	NCU00493	1							251835									158155																														178306																		420383
R.DAVLAVLQSTLSPMGYAK.A	DAVLAVLQSTLSPMGYAK	NCU03057	1					111877						71996.2									101554																																																133970
R.DAYCPPNVTSDVPLLWIPSDANGAGVSRQMVMHTSRV.V	DAYCPPNVTSDVPLLWIPSDANGAGVSRQMVMHTSRV	NCU06986	1						18278.8			50162.2																		88809.7															14688.3
R.DCNGMFHDR.D	DCNGMFHDR	NCU05495	1		19020.3																			35406																							11876.6				23164.7								34621.4																		144566	29827.3
R.DDILITM*PDGTTK.T	DDILITMPDGTTK	NCU02380	1							84052.8									91860.5																														106660																		262492
R.DFSGKPVTTAMQLR.M	DFSGKPVTTAMQLR	NCU01550	1				255486						192960																																										162965																		147112
R.DGASATLAGMIR.C	DGASATLAGMIR	NCU05620	1															622643														910529						478379																			556132
R.DGDWILFYHMGGVDVGDVDAK.A	DGDWILFYHMGGVDVGDVDAK	NCU06783	1																																	30010.9												31078.3																		29626						29689.7
R.DGGLPNISAALGIQVMNGGMVR.G	DGGLPNISAALGIQVMNGGMVR	NCU02634	1													40334.8						30835.8			47188.4									45082.7									37435.1									40773.8												41394.5												49757.9
R.DGQLQTFMMFGGTVLANACGPCIGQWDRR.D	DGQLQTFMMFGGTVLANACGPCIGQWDRR	NCU02366	1	40754																																										37392.1												54589.2												29692.9
R.DGYYINGQCGIIMFDVTSR.I	DGYYINGQCGIIMFDVTSR	NCU09269	1							117669						169014	81942.8		89669.6						229214	124984																		137414					159469															231305	53839.1		255583									156522
R.DHGFLVPPYLMPDFLPVLAGLK.K	DHGFLVPPYLMPDFLPVLAGLK	NCU01081	1																		21643.3						21395.9															11281.8												15170.6
R.DIDMAQAVLALVSNQFINGMTLAVDGGYK.L	DIDMAQAVLALVSNQFINGMTLAVDGGYK	NCU01861	1						14290.2			36029.6																		33493.1															18710.9
R.DILLVMQIVSKASMLSGNTP.T	DILLVMQIVSKASMLSGNTP	NCU05837	1	40371.2																																										49994.7												56303.8												40731.1
R.DIM*YFTDDDGTPLVM*K.I	DIMYFTDDDGTPLVMK	NCU03100	1								96192.7							73250.5		53724.3								88744.6			53718.7	136176					106732	46197.2		85629.9																118896	66263.1				96217.4
R.DIMYFTDDDGTPLVM*K.I	DIMYFTDDDGTPLVMK	NCU03100	1	611497		217267	442373	603881			527273		296971	535924	2.8877e+06	148995	1.43143e+06	51585.4		437943	118306		570314		259505	1.70657e+06	103711	182312			91021.7	96208.8	1.64039e+06		380769	105007	700889	56450.1	174524	240916		65386		2.61261e+06		571682		121950		651947			892154	58565	291587	594152	59794.6	796557		1.44999e+06	240089		119675	234056	1.01456e+06	131252		465198	165359	533124	1.08394e+06	133604	215785		2.0474e+06	232044
R.DIPAVNASIM*GPNGGDTIVYR.D	DIPAVNASIMGPNGGDTIVYR	NCU02438	1												1.45164e+06						193685						186055						1.15697e+06									142486												120610						406435															394735
R.DIPAVNASIMGPNGGDTIVYR.D	DIPAVNASIMGPNGGDTIVYR	NCU02438	1						198334			195456																45272.5		356517	28361.3									104155					157383																77167.7
R.DISDASVFAM*YTVPKM*.Y	DISDASVFAMYTVPKM	NCU04552	1					176353						114238									174099																																																169258
R.DIWAVGDCAVAGYAPTAQVASQMGNFLAGLFNNM*AR.T	DIWAVGDCAVAGYAPTAQVASQMGNFLAGLFNNMAR	NCU08980	1						7416.74			10728.2																		12447.1															1591.43
R.DIWAVGDCAVAGYAPTAQVASQMGNFLAGLFNNMAR.T	DIWAVGDCAVAGYAPTAQVASQMGNFLAGLFNNMAR	NCU08980	1	16197.4					14059.1	22479.2		25641.8						10972.7	11144.4			10732.8							16736.7	22130.9		26630.3		19604.1				15288			13684		13252		8318.35	16377.6			18462.5			17066.1					14642.1	22586				13403.9					36760			19388.1				23850.9
R.DIYLVTSHMLTPQLYLR.Q	DIYLVTSHMLTPQLYLR	NCU08312	1														205979									285752																		276742																					121865
R.DLDKPFLMSVMDVFSIAGR.G	DLDKPFLMSVMDVFSIAGR	NCU03737	1																		29977						28439.5															18616.5												19539.2
R.DLGACLNPFAAQQLLLGLM*TLSLR.C	DLGACLNPFAAQQLLLGLMTLSLR	NCU01652	1			75050.4				74754.2						36596.4			47301.5						57328.9				40445.8						24279.8				59646.6		44749.4								81698.7	33314.8			30323.4									43389.5	50941.9	50502.2			94712.1	28239.5	49588.7					55875.2		51084.8
R.DLIIPQGKYPFPLDLPVVAASDGAGMVVAVGSK.V	DLIIPQGKYPFPLDLPVVAASDGAGMVVAVGSK	NCU09285	1	72131.5	81475.6	18868.8		44668.4	79064.3	157616		125076		33611.5		136381	83104.7	118813	146295		97657.4		37624.5		80998.7	151302	84761.8		157367	204274		279926			22588.2	102909		194204	21304.5		96842.1	31660.2		144419	50685.3	41124.4	126460	208482	263224	17841.1			39337.4	36956.4			26454.9	65998.9	79650.8			85958.1	18779.3	71130.7	23159	82847.1	239738	11084	23532.3	53352.3	86904	60972.4		72002.2		167484	70456.3
R.DLKPSNILVNM*NCDLK.I	DLKPSNILVNMNCDLK	NCU07024	1												627417																		448708																											337786															475903
R.DLNVADDVNFAMLAK.L	DLNVADDVNFAMLAK	NCU01809	1			263254		120971						85707.4							123982		95413				121320												211017			73342.4												62477.5									137717						178377		109126
R.DMIVVPMM*IGSVIGIYSGK.M	DMIVVPMMIGSVIGIYSGK	NCU00971	1													53585.7									91954.8				52845.9												54052.7																					38579		84744.6										87516.7		70658.2
R.DNSMLTFMGAQSLGAQGITM*K.L	DNSMLTFMGAQSLGAQGITMK	NCU04759	1																		74130.9						81869.9															54161												49438.1
R.DPGAAM*ILAMLVQK.A	DPGAAMILAMLVQK	NCU09266	1	70227.6																																										78235.2												89860												61396.5
R.DSDGSIIQFLFGMDGIDISK.Q	DSDGSIIQFLFGMDGIDISK	NCU01638	1								10907.3									6088.78																	14186.8																			13411.6
R.DSDVPPGAPQMDVNMTDAPAPK.Q	DSDVPPGAPQMDVNMTDAPAPK	NCU00714	1						28052.1			37434.8			168308															68089.9			103689												20633															95515.9															113019
R.DSFSMMLDSISTPFDQCIM*TLLK.N	DSFSMMLDSISTPFDQCIMTLLK	NCU06554	1	69960.7																																										56788.4												120887												52507.4
R.DTTQFLAMDLGMYVDYGPGPNK.H	DTTQFLAMDLGMYVDYGPGPNK	NCU05895	1					73924.4						40784.4									69383.3																																																58527.7
R.DVGPDTSYMTGMNGHR.I	DVGPDTSYMTGMNGHR	NCU06091	1		6842.98				9836.07			7709																		7349.45															5722.53		6746.16												9176.64																		7316.29
R.DVKPHNVMIDHM*NR.K	DVKPHNVMIDHMNR	NCU03124	1			26902																																	26580.5																								25222.9						16668.9
R.DVMQNHLLQVLTLLAM*MRPISFSAMDIR.D	DVMQNHLLQVLTLLAMMRPISFSAMDIR	NCU09111	1																					32248.7																											34626.5																											27304.9
R.DVMQNHLLQVLTLLAMM*RPISF.S	DVMQNHLLQVLTLLAMMRPISF	NCU09111	1													52770									67718.3																																							89209.8												58626.9
R.DVQGPGTFVPAFLDMLFK.I	DVQGPGTFVPAFLDMLFK	NCU11173	1													51423.6	103806					28624			107486	116733								67246.8									96392	118897								74625.8												78156.6	53058.6											79190.1
R.DWLVPTTAVGTDLMTASPFSDFVVLNTFK.N	DWLVPTTAVGTDLMTASPFSDFVVLNTFK	NCU07738	1			58553.9				188003	5456.13								114263	4648.36																70916.9	6657.93		48983.2									78674.3	179131							6669.55							23709.7			66700.4	358103		44452.4			62185.4
R.FAGTVNPGQTLVTMM*WK.M	FAGTVNPGQTLVTMMWK	NCU08828	1														249434									289263																		284604																					136122
R.FAHMVVK.A	FAHMVVK	NCU04452	1	1.19638e+06																																										992627												1.10069e+06												799351
R.FAPNANQM*K.L	FAPNANQMK	NCU01160	1																																	180818												215995																		235766						214735
R.FCDKNGLMAIIR.S	FCDKNGLMAIIR	NCU01433	1		85220.2		131258		186860			220758	83275.2		373676															338425			245410												152938		117683								59392.6				99879.1	183774													58383.1		237290		100327
R.FDM*VDLVVVGNMALFNGFCTVGQLR.D	FDMVDLVVVGNMALFNGFCTVGQLR	NCU09326	1	66169.8																																										71010.1												113612												65599.6
R.FDVPDYASAMLSPAGYR.F	FDVPDYASAMLSPAGYR	NCU03966	1													68144									143306																																							101585												94781.9
R.FGGAVQAAMVFMMR.A	FGGAVQAAMVFMMR	NCU02012	1				34525.7						21484.2																																										22614.7																		20949.5
R.FGVTYVDYMNDQK.R	FGVTYVDYMNDQK	NCU00130	1							159310									123996																														124970																		238341
R.FLLPVSQAM*FQLTK.A	FLLPVSQAMFQLTK	NCU01318	1																										113541												113714																					88595.7												174842
R.FLPMPSGYLHIGHAK.A	FLPMPSGYLHIGHAK	NCU08894	1	237329																																										169932												288560												186425
R.FLSQPFTVAQVFTGIMGK.L	FLSQPFTVAQVFTGIMGK	NCU05430	1																					127720																											122639																											70542.3
R.FM*YSLPK.S	FMYSLPK	NCU01056	1	89057																																										114877												167017												108667
R.FNILLDDVSLTHLAFSPMFTAAVMAKQV.A	FNILLDDVSLTHLAFSPMFTAAVMAKQV	NCU03310	1														60695.9									61833.5																		56272.4																					33919
R.FPAYLQQLSMMSNGK.S	FPAYLQQLSMMSNGK	NCU07281	1			311035			665187		210524	796016								195485		167230		172421				211720		1.38531e+06	132381			269684			356549		258256	265303			240999		783299						156602	230628				308226					210268		165830						243572									98023.5
R.FPDPFAVATINGMQTK.T	FPDPFAVATINGMQTK	NCU03947	1						88239.8			109321																		154458															72297.2
R.FQNGKSMSLFLQR.K	FQNGKSMSLFLQR	NCU03150	1					743015			349873			742985			521215	447836		308767		207052	404370			913870			778677			581205		378479	985742		407113	294557			467810		258438	799022						1.03012e+06		189621	1.52743e+06			281441	160698					505660			226252			695493			682867			646018
R.FSDLTDSLQSQLTQIDM*SIQK.C	FSDLTDSLQSQLTQIDMSIQK	NCU07655	1			87198.2																																	75870																								43068.7						61408.1
R.FTGGLDPLM*VQYNMSIHFDR.A	FTGGLDPLMVQYNMSIHFDR	NCU08162	1			66351.1																		38641.9															70937.6												37168.6												38975.3						69056.8									29305.1
R.FVIITTTM*PVGATAVPPK.T	FVIITTTMPVGATAVPPK	NCU02208	1																					157609																											164901																											118904
R.FVIITTTMPVGATAVPPK.T	FVIITTTMPVGATAVPPK	NCU02208	1		335356																																										760790												519398																		803559
R.FVNLLM*NDATYVLDMALSNFPK.I	FVNLLMNDATYVLDMALSNFPK	NCU03357	1													12828.9									19977.8																																							16031.8												18048.9
R.FVPGATGVMDPLTLTPIPSGGPVSLTDRPVR.C	FVPGATGVMDPLTLTPIPSGGPVSLTDRPVR	NCU06592	1							30647.7									21386.1					35956.5					29548.8												28960.3								32671.6		28079											22069.3					51479							46244.8				22789.3
R.FVQCPTTLLAM*VDSSIGGK.T	FVQCPTTLLAMVDSSIGGK	NCU01632	1																					135775																											130545																											83307.4
R.FVQCPTTLLAMVDSSIGGK.T	FVQCPTTLLAMVDSSIGGK	NCU01632	1						88150.4			162930					255839	297786								394954				182308		791071						313228						302086	119841												351749								136726
R.FVQLDDTNLAYLCDM*GMSK.M	FVQLDDTNLAYLCDMGMSK	NCU10020	1						55060.4			67921.5																		90524.8															41787.8
R.FVYLDNTPM*LMSAVPR.K	FVYLDNTPMLMSAVPR	NCU03367	1																					57823.7																											50208.1																											35986.5
R.GADDQYAPPMGPPPNQAHR.F	GADDQYAPPMGPPPNQAHR	NCU08621	1							7656.57									1101.04																														3766.1																		7634.36
R.GAGYTFGQDISMAFNHNNGLTLIAR.A	GAGYTFGQDISMAFNHNNGLTLIAR	NCU06630	1																			170069												78216.3									80781.3									59674.8
R.GASNSPYSLYDQLGWDPACFPAGMPDVQK.M	GASNSPYSLYDQLGWDPACFPAGMPDVQK	NCU00743	1		16673				65246.1			78874.5																		85957.6															48742.2		70729												40074.5																		70467.6
R.GASYTPGQTM*MR.S	GASYTPGQTMMR	NCU04105	1																			2617.94												4595.13									6661.02									6734.12
R.GASYTPGQTMM*R.S	GASYTPGQTMMR	NCU04105	1																										3445.14												5685.91																					2922.88												5597.28
R.GDPYPQMIGATVQAVMQR.L	GDPYPQMIGATVQAVMQR	NCU08291	1																									84782.1			57889.1									86167.1																					88051.1
R.GDSATNHNLLPMIK.A	GDSATNHNLLPMIK	NCU09123	1																			421344												659940									630484									570272
R.GDTVCLVGLVDMPLDM*SIDWTK.V	GDTVCLVGLVDMPLDMSIDWTK	NCU03085	1																										30568.1												28042.6																					22396.6												45770.4
R.GFGFVTLASMM*LQQK.A	GFGFVTLASMMLQQK	NCU07735	1			336740																																	251691																								160441						258387
R.GFIGVAMGR.W	GFIGVAMGR	NCU03159	1						366217			334310																		396156															236639
R.GFNIDSLVVCNTM*VDDLSR.M	GFNIDSLVVCNTMVDDLSR	NCU01666	1																									98812.4			80570.2									139170																					109304
R.GFPGYM*YTDLSTIYM*R.A	GFPGYMYTDLSTIYMR	NCU08515	1																									36970.2			28258.2									57004.4																					43852
R.GFPGYMYTDLSTIYM*R.A	GFPGYMYTDLSTIYMR	NCU08515	1					60762.7						40490.9								50420.7	50562.3											75439.3									58586									71831.4																			56553.6
R.GFPYNQSM*TNNQVMLGDLKR.L	GFPYNQSMTNNQVMLGDLKR	NCU07868	1												262155																		171876																											183070															213131
R.GGAGVSIAASLANTIAQTLDPVLMAMSPDYQTK.V	GGAGVSIAASLANTIAQTLDPVLMAMSPDYQTK	NCU00273	1														32618.8									35389.3																		60281.6																					18164.2
R.GGILADDMGLGK.T	GGILADDMGLGK	NCU00631	1																					63372.7					75562.5												45992										32539.8											37790.4												81084.6				19935.7
R.GGRDAIDADAYPTLMPLFDDIAK.A	GGRDAIDADAYPTLMPLFDDIAK	NCU10020	1							76985.9									56911.7																														72812.9																		100203
R.GGTFTDCVGNYNGMDIVIK.L	GGTFTDCVGNYNGMDIVIK	NCU04569	1	98934.4																																										148245												129877												94147.9
R.GGTM*LFVPFVPNSGSVK.S	GGTMLFVPFVPNSGSVK	NCU03313	1													190571									319670																																							287364												283038
R.GGYWMWR.R	GGYWMWR	NCU03632	1						22855.7			28164.5																		21372.8															22237.1
R.GHLDNISNNM*LIGAINAANGMANKVQNFTTGMWDAVPAVAR.D	GHLDNISNNMLIGAINAANGMANKVQNFTTGMWDAVPAVAR	NCU02366	1												94594																		66665.4			16015.7												11049.9												44887.6						12085.7						9389.24			62862.5
R.GHLDNISNNMLIGAINAANGM*ANKVQNFTTGMWDAVPAVAR.D	GHLDNISNNMLIGAINAANGMANKVQNFTTGMWDAVPAVAR	NCU02366	1			57035.8												5565.03														20277.1						6712.5	42081.3																		9624.2						32639						45791.6
R.GHLDNISNNMLIGAINAANGMANK.V	GHLDNISNNMLIGAINAANGMANK	NCU02366	1					45702.3						26036.5			54980.4						54569.2			64236.1																		101390																					37381.7						44943.1
R.GHLDNISNNMLIGAINAANGMANKVQNFTTGMWDAVPAVAR.D	GHLDNISNNMLIGAINAANGMANKVQNFTTGMWDAVPAVAR	NCU02366	1						8500.71			13436.2						13578.5												29820		17290.2						10822							4018.53												10389.7
R.GHQVSTVPMVPLVVDSAAFSGVNK.T	GHQVSTVPMVPLVVDSAAFSGVNK	NCU03757	1																					83553																											75039																											55914.1
R.GIGGIFFDDLDMTVSDKMNTFAFVQDALK.S	GIGGIFFDDLDMTVSDKMNTFAFVQDALK	NCU01546	1							10037.9	6894.48								4180.32	4654.85	14814.3						19445.6										9161.16					14999.6							11647.3					14332.2		9199.58											16497.8
R.GITAPILMM*APKR.A	GITAPILMMAPKR	NCU04837	1													364662									692763																																							521012												468167
R.GIYAYGFMRPSAIQQR.A	GIYAYGFMRPSAIQQR	NCU07420	1								27529									26413.8																	42320																			26630.8
R.GKDVPNLDVVIAQCGMM.-	GKDVPNLDVVIAQCGMM	NCU02614	1								62702.4									50030																	121957																			66924.9
R.GLAFANFQSPLDTQTVIM*QLNGYMVQGR.K	GLAFANFQSPLDTQTVIMQLNGYMVQGR	NCU05343	1						15411.4	16709		23832							8068.7											27756.6															16626				24839.3																		63655.4
R.GLAFANFQSPLDTQTVIMQLNGYM*VQGR.K	GLAFANFQSPLDTQTVIMQLNGYMVQGR	NCU05343	1																																28739.7															47331.3			39674.3															42739
R.GLAGPFAVMAQNFAPGTTAADIM*NAMTPIGGLILSCR.I	GLAGPFAVMAQNFAPGTTAADIMNAMTPIGGLILSCR	NCU07878	1	9365.31			7039.08				2036.82		1539.61			5361.46	9242.55			3653.99		6485.77			13029.4	12152.2								5680.46			1868.29						6797.65	7580.55		8464.13						6342.52			5327.21	5555.4		8556.52						9287.25	7825.48					7264.45			4938.49			4914.31
R.GLAGPFAVMAQNFAPGTTAADIMNAMTPIGGLILSCR.I	GLAGPFAVMAQNFAPGTTAADIMNAMTPIGGLILSCR	NCU07878	1						24174.3	14202.6		26042.9				32802.7		14884	12993.4						40251.3				7634.5	35740.2		23110.4						13090.7			7893.5				22372.1				12021.6								12881.1					6632.03		30966.2			19183.3							9948.66		26198.7
R.GLALDQSMIMYLVMK.F	GLALDQSMIMYLVMK	NCU08685	1												167277																		143045																											116590															138568
R.GLALPSLGSINMQSIAGAISTGTHGSGIK.H	GLALPSLGSINMQSIAGAISTGTHGSGIK	NCU03188	1					62587						63321.3									64412.6																																																55384.8
R.GLAPAVTTATIHDAFIPFGMIADISLPK.N	GLAPAVTTATIHDAFIPFGMIADISLPK	NCU06739	1														69787.9									104928									99335.1									113508						112681			105937												71391.7			110157
R.GLDMQSAM*DAIVNNTR.M	GLDMQSAMDAIVNNTR	NCU06110	1	179594	205272	275410	114193		98735.2	221342		135542	77458.4		284534	191759		154100	208573			93187.4			260243					172287		200577	172393	114939	70374.9	146484		97312.9	221281				137682		107316	193853	283672	179802	261329	62945.8		74110.1	68585.2		68866.4		152694	227747	234187	178304			161897	231687		229123	334458	81434.4	224886	127534		172644	89910.5		150704	196267	289122
R.GLDMQSAMDAIVNNTR.M	GLDMQSAMDAIVNNTR	NCU06110	1																		143754			83095.2			146995															97922.9									102176			85609.6																								66646.9
R.GLLLQTLPYPMDDITQPGSK.M	GLLLQTLPYPMDDITQPGSK	NCU06067	1				93713.2						79426.3																																										63133.3																		72414.7
R.GLSAVAQCMSLR.Y	GLSAVAQCMSLR	NCU00489	1	218785																	221929						161723	177762			154016									291902		133379				156342								110324				241361			174169									166069
R.GLVDVLNVVGADVVMVSPAYQGR.G	GLVDVLNVVGADVVMVSPAYQGR	NCU11320	1			34793.9		19559.8	46554.2	54730.4		65261		10473.5			26454		39706.8				22398.5			32707.7				68618.4						8693.7			32190.7					35110.6	40025.8			6272.71	46193.7														16586.4		17986.1	13808	93730.4		25582.2		28512.2	12280.4
R.GNDVHALVSTMMGIDDK.K	GNDVHALVSTMMGIDDK	NCU07307	1														180298									198853																		237783																					131970
R.GNPLDTLCATLMQK.M	GNPLDTLCATLMQK	NCU03748	1		69944.4		103700						96410.4					164558			137091						97174.6					220810						137608				86246.6					108927							75402.1	64924.8		160032		105305														59296.4				119680
R.GPTGMATLDPSDMNYRPYYNNSM*DSDDFATSK.G	GPTGMATLDPSDMNYRPYYNNSMDSDDFATSK	NCU00743	1			48979.8		28529.8						21314.7									30125	23396.7															40778												22274.5												16384.9						23201.3		32795.2							18681.4
R.GPTGMATLDPSDMNYRPYYNNSMDSDDFATSK.G	GPTGMATLDPSDMNYRPYYNNSMDSDDFATSK	NCU00743	1	46239.5																																										60628.3												146728												89841.9
R.GPVDGAIPSIPSIPLSYAMALPILK.A	GPVDGAIPSIPSIPLSYAMALPILK	NCU03108	1	34566			45901.8		78665.1	50433.5		98073.3	24722.4			77108.9			21993.8					127608	156525					140559					43963.1										67527.4	32808.9			53785.8	34676.1	117263		49008.8		15562.7			49328.3						135368			80175.3	39903.1		34907.6			22971.1			151528		95613.2
R.GQVLMNGTK.M	GQVLMNGTK	NCU05165	1								99482.3									227414																	142132																			50367.9
R.GQYTPVGAYLASDM*IVK.I	GQYTPVGAYLASDMIVK	NCU02505	1																					247167												188389												213547			260725															221998						201549						161549
R.GSIANTGTLWAACDMLVAFAK.R	GSIANTGTLWAACDMLVAFAK	NCU05605	1																										51220.3												40812.1																					27711.7												44261.9
R.GSLSNLTDIMLPAYLSPR.Q	GSLSNLTDIMLPAYLSPR	NCU02994	1								140381									111653																	217928																			139267
R.GSPNILVLSMCWNADGTPNKFNHR.H	GSPNILVLSMCWNADGTPNKFNHR	NCU06724	1			105213		65416.8						46066.4				133920				155697	57123.8	65516.1								226622		335990				87079.9	78227.5				253415								51857.2	294566					97331.8						50721.6						81967.1		81076.1							36402
R.GSSSQPAMDINTAR.R	GSSSQPAMDINTAR	NCU09609	1																		7072.95						1550.1															9874.98												8999.57
R.GTAFAPAAVGSGSAAVMDGVDPK.A	GTAFAPAAVGSGSAAVMDGVDPK	NCU08004	1																			125542												241568									196480									210206
R.GTFIMYRNGMINVSPIGR.N	GTFIMYRNGMINVSPIGR	NCU02829	1														86804.9									137281																		165230																					94395.2
R.GTIMITTDLK.L	GTIMITTDLK	NCU07408	1														394856									456531																		426234																					274480
R.GTIVM*NLLSDAAQSMTWPHIKPQITK.G	GTIVMNLLSDAAQSMTWPHIKPQITK	NCU03608	1		81212.2													36934.1														77734.2			38940.3			40335.1									118415			40045.5			48350.3				38464.9		103308									49076.6									81581.2
R.GTIVMNLLSDAAQSM*TWPHIKPQITK.G	GTIVMNLLSDAAQSMTWPHIKPQITK	NCU03608	1	79770.5	63669.4		62443.2		89374.4	135784		92970.1	36182.8		469201	53795.6	79073.3		98672			35561.1		26656.1	68265.9	108292		44633.9	90853.3	128873	35817.1		265322	41096	45423.6	43166.4				70466.9	98803.8		45838.4	147715	55457.2	65640.7	108557	42716.5	177655	45650.6	25556.7	38574.5	52763.7		28652.2			96217.6	87257.8	268853	67759.5	62238.9		68791.2	60607.4	54681.1	239833	59441.9		66266.4		45897.4	22582.8	152171	293332	58243.3	102161	17057.4
R.GTIVMNLLSDAAQSMTWPHIKPQITK.G	GTIVMNLLSDAAQSMTWPHIKPQITK	NCU03608	1												124117			123174			68225.2						54660.6					259198	102286			110286		114141				38657.8						124851						33746.1			160149			105450						121569						112544			99101.6
R.GTNFGCVMGSR.S	GTNFGCVMGSR	NCU05387	1			1.02435e+06															797613	672721					609511							797933					1.06833e+06			641507	675370									500739		475624									721725						973276
R.GTPVGMPADDDSLNTAAMR.T	GTPVGMPADDDSLNTAAMR	NCU07674	1																			26216.5												40643.5									54623.8									52938.5
R.GTYM*LSNLLQMLYLAK.M	GTYMLSNLLQMLYLAK	NCU04221	1				106977						55481																																										44103.3																		42889.9
R.GVDVITNMVSNR.A	GVDVITNMVSNR	NCU05269	1																		51978.3						43146.8															28943.4												22844.3
R.GVPLTIFMATGVLPNGR.I	GVPLTIFMATGVLPNGR	NCU07452	1	56978.1																																										93905.6												79705.1												51443.9
R.GVSVQASTLGSLMALLDFLK.M	GVSVQASTLGSLMALLDFLK	NCU05270	1			10604.9			10645.2			12624.9																		15005.9									6091.54						15414.1																		8757.43						6523.02
R.GYQGDPSSALLMLLDPMQNGSFLDHYLDVPVDLSK.V	GYQGDPSSALLMLLDPMQNGSFLDHYLDVPVDLSK	NCU05261	1													13823.5		7737.07							23641.1							23417.5						5827.26																			9110.65							21600.1												21298.8
R.HM*FGIDFAPAVVLADGNVR.R	HMFGIDFAPAVVLADGNVR	NCU08045	1			92215.3				67629									69624.4																				77283.1										80871.4														44281.5				96967.1		71356.6
R.HPWDDITYLLPSLQQPGPPGTM*GR.V	HPWDDITYLLPSLQQPGPPGTMGR	NCU06785	1			92026.4												48366.6										28431.2			17273	95122.7				44397.9		49663.6	72180.5	42746.6								41110.5									56548.2				29269.1		45421.3			42864			62668.6			44073.2
R.HTGFQANYRPQMF.I	HTGFQANYRPQMF	NCU03737	1													50103.1									96124																																							78955.2												65505.5
R.HTIVLVGDGSFQVTAQMVSQM*VR.F	HTIVLVGDGSFQVTAQMVSQMVR	NCU02193	1			57371.9																																	59637.1																								43592.4						65263.9
R.HVVFGMVADDM*SMKV.V	HVVFGMVADDMSMKV	NCU00726	1															138994														267928						131407																			153223
R.IAAPDYMPNDQDVLR.S	IAAPDYMPNDQDVLR	NCU06493	1																																335408															319061			329563															329666
R.IALLPVALGQSPPDPM*LINLAMQDK.L	IALLPVALGQSPPDPMLINLAMQDK	NCU04277	1							35514.8									34254.7																														40658.9																		63035.1
R.IANPAAVM*SNVLDIFLAQPFGTR.S	IANPAAVMSNVLDIFLAQPFGTR	NCU11324	1	12865.5																																										21559.5												16066.6												13003.8
R.IAPTPTLQMILNAFR.R	IAPTPTLQMILNAFR	NCU01361	1																					44778.4																											73855.4																											34285.8
R.IAQALPGMMGTGGM*GAGGAGTGAAATR.I	IAQALPGMMGTGGMGAGGAGTGAAATR	NCU05234	1																		89331.1						71452.5															55481.3												32178.5
R.ICDMIAIIASK.R	ICDMIAIIASK	NCU07014	1																																	70538.5												108752																		109068						101921
R.IFFDLSCQDLPPIIMTNLQPITM*VLHK.Y	IFFDLSCQDLPPIIMTNLQPITMVLHK	NCU04104	1		12150.2																																										22561.9												17360.6																		26529.1
R.IFFDLSCQDLPPIIMTNLQPITMVLHK.Y	IFFDLSCQDLPPIIMTNLQPITMVLHK	NCU04104	1	20307.6	10727.5	36954.5									362627									33486.4				12778.8			13403.2		253737			43033.6			31644.1	24849.2						28551.2	36082.3	42397.1			33215.6							34824.2	24347.3	232989	17393.1		24653.1			47854.2			33081.9	23120.3		47963			317602		47549.2	20318.8
R.IGCAGICNGGGGASAIVIMNLQ.-	IGCAGICNGGGGASAIVIMNLQ	NCU02571	1	75399.9			86563.4		61898.7		65049.6	83682.6	46174.9			104797	189053			46897.7				46863	123211	254804				110873					92966.3		88085.7							235728	60647.1	77989.7				90607.6	46954.5		78144.9		39072.9	68717.1		108927						119276	119101			91567		80778.6			48615.8			121440		30520.8
R.IGCIFGTGCNAAYMM*NCGSIPK.L	IGCIFGTGCNAAYMMNCGSIPK	NCU02542	1								51461.8					91500	177721	57390.9		51846.8					181409	185459		80539.5	89056.6		66201.1	173524					122713	40643.3		150607	83404.2			232974												82548.8	43498.4				98658.9	74336.2		165074	88630.4									164680		123913
R.IGIGAQMTGLALGAWMNAVK.Y	IGIGAQMTGLALGAWMNAVK	NCU06543	1																		135906						83729.1															96899.9												96956.8
R.IGIMQAGTYR.I	IGIMQAGTYR	NCU05429	1				323532						242373																																										144797																		157918
R.IGLGDWWVLDM*GAPTVTDSSGFR.N	IGLGDWWVLDMGAPTVTDSSGFR	NCU06247	1							20363.1								23158.4	9750.21													41455.4						21040.6											12981.7								19964.6										42229.2
R.IGLIQFQLSPPKPDMM*NTISVNDYR.Q	IGLIQFQLSPPKPDMMNTISVNDYR	NCU02839	1	71237.3	28048.6			59257.9						34573.1	149474								49587					42183.5			34855.8		99269.4							62855.2						76892.2	60338.8											84824.9	51066.5	89448.5	63678.7									66110.3	68823.3				102748		87369.5
R.IIDGAVSMLLM*AAGGMGPVANAAK.G	IIDGAVSMLLMAAGGMGPVANAAK	NCU06290	1																										52289.9												53696.4																					47459.4												72934.7
R.IIGLASNGMVYSIPVAAADQR.A	IIGLASNGMVYSIPVAAADQR	NCU02267	1		30012.1	64900.4												23810.2			82237.6						74471.5	31349.7	35625.5		20141.4	58270.1			72133.3			36726.3	46208.7	35429.8	30863	47451.8					58153.4			71972.1			90230.6	42918.3			31701.7		56437.6		34615.2	24879.5	38989					68993.1	53030.4					52845			45881.5
R.ILPGNGLAMFTVK.Y	ILPGNGLAMFTVK	NCU02661	1														63702.3							58263.6		88129.3										78838.4								90136.5				73774.3			61516.9														52841.6	80688.1						81941.7						41937.8
R.ILRMNGIK.A	ILRMNGIK	NCU02333	1	86022.6																																										45211.2												100836												38348.6
R.IM*LFAGGPATMGPGMVVGPMLR.M	IMLFAGGPATMGPGMVVGPMLR	NCU01318	1					67303.8						62611.5									60917.1																																																80705.7
R.IM*MM*LAYLKPMQLWINPDCGLK.T	IMMMLAYLKPMQLWINPDCGLK	NCU06512	1																		59922.6						57627.2															25693.1												25490.3
R.IM*RKM*QFKR.P	IMRKMQFKR	NCU00412	1														325946									231208																		265458																					241835
R.IMTGVLKPGMVVTFAPSNVTTM*VK.S	IMTGVLKPGMVVTFAPSNVTTMVK	NCU02003	1					557932						335016									560752													286003												386200																		238637					638283	326923
R.INDGVMWHPR.L	INDGVMWHPR	NCU03258	1					178905						128416									172477																																																173068
R.INLQYNASDMLPNLK.V	INLQYNASDMLPNLK	NCU06472	1															142767														245316						97189.6																			138679
R.IPAVGFGTFANM*GAK.G	IPAVGFGTFANMGAK	NCU04923	1																										149498												114572																					99454												205839
R.IPDIIPQMLK.N	IPDIIPQMLK	NCU03575	1		491022																																										680196												691342																		819249
R.IPSAVGYQPTLAVDM*GQM*QMR.I	IPSAVGYQPTLAVDMGQMQMR	NCU05430	1			73082.6		135074						68257.4	293512						76713		124121	50917.4			118958						274944		58298.2				54440.9			58379.8								58619.7	32564.4		79027.7	27736.9						192372			51054.8					56529.6	41206.9		97830.8				242404			36064.8
R.IPSAVGYQPTLAVDMGQM*QM*R.I	IPSAVGYQPTLAVDMGQMQMR	NCU05430	1			35810.8	153422						78252.4				40504.7									38509.6									78613.6				25820.8					42098.6						75818.7			77565.3		73678.3								20492.7		23258			78470.4	27147.6				60295.2
R.IPSAVGYQPTLAVDMGQMQM*R.I	IPSAVGYQPTLAVDMGQMQMR	NCU05430	1		29653.5																																										45400.6												43694.6																		43721.6
R.IPSAVGYQPTLAVDMGQMQMR.I	IPSAVGYQPTLAVDMGQMQMR	NCU05430	1		14196												77011.4									85600.3																		94588.7			30754.3												29545						53281.9												36408.5
R.IQSVPLVIGQFM*MAIDQNTGIVQSSTGSNYVVR.I	IQSVPLVIGQFMMAIDQNTGIVQSSTGSNYVVR	NCU02260	1																																	7239.87												13019.2																		13128.9						8941.49
R.IQSVPLVIGQFMM*AIDQNTGIVQSSTGSNYVVR.I	IQSVPLVIGQFMMAIDQNTGIVQSSTGSNYVVR	NCU02260	1																					12154.1																											7931.45																											7370.56
R.IQSVPLVIGQFMMAIDQNTGIVQSSTGSNYVVR.I	IQSVPLVIGQFMMAIDQNTGIVQSSTGSNYVVR	NCU02260	1						9569.49			15802.6			111911		35680.2				41835.8					60845.9	31552.2			14805.9			85913.1									35750.3		84754.1	10163.1									29254.7						93177.1					42665.2										108385
R.IRPVPVQALFMDCTHDNMVPAQK.R	IRPVPVQALFMDCTHDNMVPAQK	NCU00743	1																																134448															132114			153838															143817
R.ISQFHVVPDLLPAFDPTMDVK.L	ISQFHVVPDLLPAFDPTMDVK	NCU01473	1																		125480						86711.9															51490.1												40674.7
R.ITIDGDTNQAFTMDVLK.R	ITIDGDTNQAFTMDVLK	NCU01328	1			187635																																	137610																								95492.3						142132
R.IVDTPYDQDM*LAK.V	IVDTPYDQDMLAK	NCU03387	1															104770														180243						66586.2																			77015.7
R.IVPVDIYVPGCPPTSM*ALMYGIFQLQR.K	IVPVDIYVPGCPPTSMALMYGIFQLQR	NCU03953	1		16294.4	69986.9				99987.4	13690.8					58901.9			66673.3	10730.4	26428.3			29617.5	69649.1		25086.5									38595.5	18917.8		55715.7			16692.9					25135.9	39259.4	87337.1		31075.3			17342.9		17649.3			19448.1				24413.9	76320.2		39795.1	140098		47124.6			35312.5				61370.2	26569.5	17440.9
R.IVPVDIYVPGCPPTSMALM*YGIFQLQR.K	IVPVDIYVPGCPPTSMALMYGIFQLQR	NCU03953	1													78345.7									167932										77237.9															75694.3			101454											166151				78032.6								116747
R.IVPVDIYVPGCPPTSMALMYGIFQLQR.K	IVPVDIYVPGCPPTSMALMYGIFQLQR	NCU03953	1							336987						181100			161414			205255			326832			40943.8			21500.2			267900						54112.9			315341						264834			258087									43218.3			319835			510771									285919
R.IVSMNNFPTAAGLASSAAGFAAFVR.A	IVSMNNFPTAAGLASSAAGFAAFVR	NCU11381	1						38451.1			52970.7									48326.8						47680.9	42550.3		63763.9	27028.2									51474.2		34664			37087									34366.8							47513.9
R.IVTDDAFLQVDQSALTGMSLAVDK.H	IVTDDAFLQVDQSALTGMSLAVDK	NCU01680	1	176091																																										233427												243620												140680
R.IYAVQPTIAIDKAGLQMGFNWLSDNMK.A	IYAVQPTIAIDKAGLQMGFNWLSDNMK	NCU07173	1												291530																		216050																											136575															184332
R.KAADPDHGFSTFFSMTGNGK.Y	KAADPDHGFSTFFSMTGNGK	NCU09468	1														124786									180361																		154400																					101053
R.KACAGHPNITIFMTTVTSVIR.G	KACAGHPNITIFMTTVTSVIR	NCU08280	1							137435									146372																														163993																		223562
R.KANCPIIMR.L	KANCPIIMR	NCU09475	1				179311						158375																																										131302																		127602
R.KDDTPFFVLNSDVTCMYPFK.M	KDDTPFFVLNSDVTCMYPFK	NCU06003	1					55629.4						41107.9									47576.9																																																57853.4
R.KFFPLTTSAMPIR.I	KFFPLTTSAMPIR	NCU05219	1		225195	499251	611067	490671					566784	626114		569977							448641		1.02208e+06				342774										407757		378604						212841								561764				358338			488041	445732	1.00596e+06					538403		968972		573273	622424		662151	491363
R.KFGATDFVNPSTLPMGQSVVDK.L	KFGATDFVNPSTLPMGQSVVDK	NCU06652	1																			206380												359262									338736									262291
R.KFLDGIYVSMK.G	KFLDGIYVSMK	NCU02744	1																					692131																											610286																											486554
R.KFVADGVFYAMLNMFFQR.M	KFVADGVFYAMLNMFFQR	NCU00489	1		18735.5																																										49235												55089.8																		53441
R.KIANPDYYMDK.T	KIANPDYYMDK	NCU09265	1																			80763.6												114697									125691									148992
R.KISAVSTYFMTMPYR.V	KISAVSTYFMTMPYR	NCU02274	1															57673.4														81973.3						47719																			69594.7
R.KLDARPGLFLMPVDFAK.V	KLDARPGLFLMPVDFAK	NCU02505	1																										61013.8												59248.1																					50691.6												68828.5
R.KLVPNIPFQMLLR.G	KLVPNIPFQMLLR	NCU02505	1																		397900						217118															419349												300757
R.KNPDLMNLLFDDFFNK.A	KNPDLMNLLFDDFFNK	NCU03100	1			141248																																	102383																								74584						106647
R.KPLWIMGR.K	KPLWIMGR	NCU08230	1			260887																																	135895																								157837						152047
R.KPMM*QLLDGWLR.H	KPMMQLLDGWLR	NCU01992	1							120124									175442																														131150																		202066
R.KVAYLYDMLDYQDTTNVDM*K.G	KVAYLYDMLDYQDTTNVDMK	NCU06031	1					98881.4		115747				97687.1					99804.4				67099.4					69840.8	225643		54377.1					141281				123243	187261							127332	122299												86217.5	187403				129773	149070				140253	143066		242434
R.KVLGYNTWFSMD.-	KVLGYNTWFSMD	NCU04114	1			141445															126887						89871.4												119007			84570.8												73815.6									94702.4						101910
R.KVYM*VDDIPGIMTSGLAQAYAR.A	KVYMVDDIPGIMTSGLAQAYAR	NCU02629	1																					156513																											166429																											107867
R.LAALPDIMTLMGANDDPTFTK.V	LAALPDIMTLMGANDDPTFTK	NCU07604	1													51431.7									91590.3																																							58959.1												75907
R.LAASSADKHPLLVASILGMDPNGVK.F	LAASSADKHPLLVASILGMDPNGVK	NCU07474	1							153490									109748																														122612																		212392
R.LADPNYNGSGMNGGGPR.R	LADPNYNGSGMNGGGPR	NCU07952	1	30244																		19146.9						36828.3			27747.5			22719.5						42934.9			22357.7			33265.9						26936.4						30341.2			26661.8									21038.7
R.LAFLNAQAALM*ALPK.V	LAFLNAQAALMALPK	NCU05454	1		143627																																										145472												195181																		207779
R.LAFQMFM*IVPSAAPTFSMALR.Q	LAFQMFMIVPSAAPTFSMALR	NCU10042	1															16585.3			45185.2			35949.2			49225.4					29458.6						13953.5				27387									29323.8			34379			11654.7																					25587.9
R.LAFQMFMIVPSAAPTFSM*ALR.Q	LAFQMFMIVPSAAPTFSMALR	NCU10042	1				43118.4	52370.8	61777.2		26513.2	79205.9	23496.5	31990			77912.1			17017.9			40020.5	56497.2		96447.6			50161.1	84630.9							29749.2				48242			85221	43748.2						59871.4				19441.3	30836.5						37356.5			36639.2						46509.9		24430.1	71734.6				34934.2
R.LAGMLDFNLDLLTGPK.S	LAGMLDFNLDLLTGPK	NCU03357	1							237942							193929		182015							233859																		247397					215791																138035		374578
R.LALDVLGTVSATSPMSGKQDPPQPYLPLDLR.H	LALDVLGTVSATSPMSGKQDPPQPYLPLDLR	NCU05891	1														60724.4					26151.9				65946.3								49259.4	30295.8								41246.9	76739.2						28464.8		41056.6	45277.1												31340.4			33355.6
R.LAMAIPDMWIK.I	LAMAIPDMWIK	NCU05429	1						192821			215583				140320									222011					304071															198767																			198080												127497
R.LAQDSLLFNLAMSWVGLR.L	LAQDSLLFNLAMSWVGLR	NCU01002	1	65248.3																																										70828.4												82008.5												52414.8
R.LDASITAADIQLPMMR.Q	LDASITAADIQLPMMR	NCU06199	1	70071.4																																										70957.2												81748.4												58485.9
R.LDPNTLTNVMVDLTPTVNHCSLATVIGLAVR.V	LDPNTLTNVMVDLTPTVNHCSLATVIGLAVR	NCU02573	1		18049																																										28243.8												27277.6																		24889.7
R.LDVFPSTDLGVDLAVAGAGCCNTGVMQLISFSDVSDFPTANVK.T	LDVFPSTDLGVDLAVAGAGCCNTGVMQLISFSDVSDFPTANVK	NCU05137	1	7583.81	7003.27	15195.1		8946.39		10760				7671.29		11468.2	16806.4		5857.87			6386.68	10826.6		14669.5	23144.5		26426.8			7882.24			12905.4		28435.8			19394.4	32810.1			5443.11	21506.3		20974.3	17352.3	64380.4	14062.9			11136.3						25004.3	14207.1		13073.3		10384.7	6270.98	8145.39	26381.8	19907.6		20448.5	30782.3	13166.2	16586.6				21707.8	24453.9
R.LFFNSLTPVMQQFVINAIR.F	LFFNSLTPVMQQFVINAIR	NCU00355	1														45224									59685.2									36661.5									67275						32737.6			35028.1												44860.4			33797.1
R.LFKLPPMLWR.L	LFKLPPMLWR	NCU01296	1							1.34723e+06									1.38767e+06																														1.43471e+06																		1.85723e+06
R.LFTFISMNPIIAK.L	LFTFISMNPIIAK	NCU02599	1						914998			1.08856e+06																		1.54025e+06															1.11385e+06
R.LFVLNSDVCCSFPLGM*MLR.L	LFVLNSDVCCSFPLGMMLR	NCU05937	1	81196.6		72516.5		24780	52979.7	69419.1		90626.6		18609.6	231372			73433.1	61709.4				17732.7	128692				45398.4	68928.6	87220.2	29762.2	119417	203219			79970.8		67237.4	79974.2	73947.8	66146.8				61426.1	76087.4		60553.3	89245.5		156188						71541.3	112116		181035	55153.9	43680.3	42696.5			74774.8	129956		59035.2	74457	30495.8	104032		95897.8	156889			91509.6
R.LGGDKYQQAFYVFMM*LAQAPATSSVR.S	LGGDKYQQAFYVFMMLAQAPATSSVR	NCU01002	1							103131									67089.6																														97008.7																		167271
R.LGGSVVAVLPGGMDAVVHYGCLGR.S	LGGSVVAVLPGGMDAVVHYGCLGR	NCU01539	1																			16549												62232.9									35082.1									28710
R.LGLPPPPLTSYIPFWPMPSNSLPYANNTSSSSGGIK.G	LGLPPPPLTSYIPFWPMPSNSLPYANNTSSSSGGIK	NCU06349	1						18666.2			22113.8																		31405.2															16007.5
R.LGSGPTDAQMIM*SQPFFR.N	LGSGPTDAQMIMSQPFFR	NCU06544	1												215686																		146512																											128096															145223
R.LGVLSPDFTPNYTNM*FLDWALQPMSSDPTGDQKR.M	LGVLSPDFTPNYTNMFLDWALQPMSSDPTGDQKR	NCU09345	1	61405.2												153139									136827																					132842												114731						202476						92644.2						179503
R.LGVLSPDFTPNYTNMFL.D	LGVLSPDFTPNYTNMFL	NCU09345	1				90522.8			34460.4			33515				15315.4		15627.5							22583.3																		17854.7					50378.8						29381.8										6840.59		56729.3						53814.1
R.LGVLSPDFTPNYTNMFLDW.A	LGVLSPDFTPNYTNMFLDW	NCU09345	1	34713.1			24629.8						12390.3									59144.9		22662.1										78810.3									87417			39938.5					21668.2	85699.6			15272			40540.8												30095.6			13128.5					12900.4
R.LGVLSPDFTPNYTNMFLDWALQPMSSDPTGDQKR.M	LGVLSPDFTPNYTNMFLDWALQPMSSDPTGDQKR	NCU09345	1	38552.9		193555		18288.2						13797	75896.1		40903.3				23600.4	25206.1	24596.3			49963.3	19226.5						18029.2	50259.4	17722.3	35339.5			202039			13083.9	43237.8	48935.3		44487.7		47499.4		14717		52840.4	17104.2	12744.8				48079.4		8382.67			97893.9		17992.4	45476		26231.9	216649	32900	24127.3	45102.7			14127.8
R.LHVLVIGPGLGRDPLMQMTCAK.V	LHVLVIGPGLGRDPLMQMTCAK	NCU02513	1	135086																																										93771.4												189302												131968
R.LIAHAGSVMNLAK.N	LIAHAGSVMNLAK	NCU03396	1															205141														261084						195216																			199141
R.LINSSMIQSVLR.T	LINSSMIQSVLR	NCU03757	1																		193518						125397															115124												112914
R.LIQMLGQLGR.R	LIQMLGQLGR	NCU07886	1				212486						228170																																										233124																		151883
R.LKPPFPAAVGLFGCPSTVANVMTVAVAPTICR.R	LKPPFPAAVGLFGCPSTVANVMTVAVAPTICR	NCU04044	1	23313.8	90267.7	29775.2		20875.5		51371.5				19741.9	223838	17917.1	22004.8		68906.4		46388	68829.8	20420.2		32468.9	33534.9	39009.2		23345.3				97879.7	156303					22073.6		21386.6	36420.1	64924.3	33011.7		22212	31686.7		52358.1			57260.6		38268				27728	31751.2	108484		17401.1	18907.3	29198.1	19979.1		100495		22629.5	21152.2	26221.9			33595.6	68972.4	30136.3	41028
R.LLAITNLAYILPMAVFVDK.V	LLAITNLAYILPMAVFVDK	NCU08501	1		28702																																										31402.8												39033.3																		59958
R.LLGTPTM*DIWPGVTSYPDFK.A	LLGTPTMDIWPGVTSYPDFK	NCU09778	1							184859									123156																														148330																		288734
R.LLLPSPILSIPMFNALK.N	LLLPSPILSIPMFNALK	NCU01744	1				111208						80540.9																																										45040.9																		48037.8
R.LLPSLPSSGSPSDSMPIPSIPPSLTK.A	LLPSLPSSGSPSDSMPIPSIPPSLTK	NCU00968	1			64514.2																																	42640.6																								22624.7						36166.6
R.LLQACLNLLMGADIQFR.R	LLQACLNLLMGADIQFR	NCU09320	1													103834									183326																																							143970												136256
R.LLQDQMGVLALSAPTDM*NR.N	LLQDQMGVLALSAPTDMNR	NCU07060	1			139247															65365.1			117009			53052.1												114643			33570									108463			29419.4									69113.4						111035									55641.4
R.LLQLAGIM*DAYTSSSGSTK.T	LLQLAGIMDAYTSSSGSTK	NCU06047	1			342767																																	291516																								166300						297600
R.LLQLAGIMDAYTSSSGSTK.T	LLQLAGIMDAYTSSSGSTK	NCU06047	1				141144						90349		300927		95744.1	75718.6								130557						123138	211408		121860			52310.2						114838						107494			130238		50314.7		71908.4			165556					69020.2			133805					71862.6		189652
R.LLVVVGPCSLHDPATALMYCSR.L	LLVVVGPCSLHDPATALMYCSR	NCU05548	1			166256				127354									114487																				178653										143324														94500.2				201265		135708
R.LMLVLDPVPVVIMDADMFDGSM*LTVPFSSK.N	LMLVLDPVPVVIMDADMFDGSMLTVPFSSK	NCU07926	1														193438									191940																		215004																					80845.4
R.LMMATGM*ALLSKTRMLM*KAK.M	LMMATGMALLSKTRMLMKAK	NCU02402	1													27822.3									29403.5																																							21276.6												39378.3
R.LNLTDYDFVIYM*K.N	LNLTDYDFVIYMK	NCU00955	1			286445																																	243724																								202525						232611
R.LNPGQSISVYM*LPR.M	LNPGQSISVYMLPR	NCU02208	1																																111115															115692			79291.4															74547.4
R.LPAGGVGDMVM*ATVK.K	LPAGGVGDMVMATVK	NCU02905	1																		279135						242563															202457												155177
R.LPAIQDPNTDLTLWMSGAILMYLTMK.Y	LPAIQDPNTDLTLWMSGAILMYLTMK	NCU05780	1													4577.96									14683.8																																							24237.3												20148.6
R.LPAYLVALSYLMTTM*GPLWNAVR.G	LPAYLVALSYLMTTMGPLWNAVR	NCU11027	1																					3091.54																											6176.82																											6441.79
R.LPFPGLDSDCM*NPLPFSFIHPIAAIMDR.S	LPFPGLDSDCMNPLPFSFIHPIAAIMDR	NCU04472	1				69982	66924.3					30274.5	49209			42760.2	17823.1					50729.4			59252.1						53507.4			13282.8			21056.1						62804.6						21160.9			17037.5		21016.3		24305								24650.1			13613.7			52120.5		25563.2
R.LPPPAPSAMLPISLYNR.V	LPPPAPSAMLPISLYNR	NCU08354	1								45360.3									31298.6																	60949.7																			50503.8
R.LPQNGQLIAMYIWIDSMGGTR.S	LPQNGQLIAMYIWIDSMGGTR	NCU06724	1																		47082.5						40511.3															15180.6												35681.3
R.LPVLSLLSLNGTFMR.K	LPVLSLLSLNGTFMR	NCU00528	1		8975.1																																										10774.2												14477.5																		16864.1
R.LPVVNFAAGGVATPADAALM*M*MFGCDGVFVGSGIFK.D	LPVVNFAAGGVATPADAALMMMFGCDGVFVGSGIFK	NCU06550	1													39712.6									56621.6																																							62330.3												58094.6
R.LPVVNFAAGGVATPADAALM*MM*FGCDGVFVGSGIFK.D	LPVVNFAAGGVATPADAALMMMFGCDGVFVGSGIFK	NCU06550	1		36739.1											43804.2						42281.4			77623.7									53219.5									59176.4				53483.4					53486.8							50578.1					87231.3												85797.7	46936.7
R.LPVVNFAAGGVATPADAALM*MMFGCDGVFVGSGIFK.D	LPVVNFAAGGVATPADAALMMMFGCDGVFVGSGIFK	NCU06550	1	97144.1	39905.2	91121.6			94173.4			98218.4					79984.6	29880								96770				97027.1		54175.7			49970.3			21127.5	89039.8					116138	54136.9	160379	57286.5			62722.1			51217.9				45747.7	128189	44460.9				66009.6		57758.3			81159.8	88632.4	94198							66925.4
R.LPVVNFAAGGVATPADAALMM*M*FGCDGVFVGSGIFK.D	LPVVNFAAGGVATPADAALMMMFGCDGVFVGSGIFK	NCU06550	1	44071						88427.6	26128.4								39923.4	12193.5																	23822.4									111419			68090.6							25576		52367.7									95293.5			48357.8
R.LPVVNFAAGGVATPADAALMM*MFGCDGVFVGSGIFK.D	LPVVNFAAGGVATPADAALMMMFGCDGVFVGSGIFK	NCU06550	1					9766.49	74969.8	93182.1		81313.9		5309.15			88638.9		61814.3			52289.4	9836.75	110972		90012.9			39367.8	94889.4				66573.9							27565.8		60264	97836.4	46960.1				99005.5		136483	56568.3										26090.1			64125.5		140276				8842.75			41068.3				113209
R.LPVVNFAAGGVATPADAALMMM*FGCDGVFVGSGIFK.D	LPVVNFAAGGVATPADAALMMMFGCDGVFVGSGIFK	NCU06550	1		38240.1					67146.5									45086.9									35441.9			29959.2					49913.5				53134.6							59175.5	69548.9	69041.5										53994.8		48513.4					95523.4	75786.6					65648.4					62815.2
R.LPVVNFAAGGVATPADAALMMMFGCDGVFVGSGIFK.D	LPVVNFAAGGVATPADAALMMMFGCDGVFVGSGIFK	NCU06550	1	80319.2	116081		78326	44830	67365.3	211718		80304.8	42322.8	31992.5		72348.3	114330		168493				57754.8	41853.1	103781	127698			33763.1	83506.2					45034						35904.4			150076	46949	93185.4	156201		237919	46272.3	62314.7		37322.6		75532.1			112505	140109			28011.9		115205	93052.2		312867	63764		72670.1	39768.3		49835.6	52674.5		83497.4	195800	40546.7
R.LQMYQVIGR.H	LQMYQVIGR	NCU08389	1														150877	119238								168318						145921						90129.3						200941													97557.9								112641
R.LQPVMIPAYMYLSLVQR.Y	LQPVMIPAYMYLSLVQR	NCU03314	1		90924.3																	46218.1												79938.2									94764.5				170862					67544.5							146599																		149985
R.LRDCNGMFHDR.D	LRDCNGMFHDR	NCU05495	1	223368	208275	1.08183e+06	422812	278063	127382	170140	42257.4	192028	333169	414553	1.35436e+06	314120	170717	303613	175464	81842.1	393573	35332	325483	73151.9	575613	74702.9	154277	788506	230977	182612	535953	640186	2.06076e+06	44629.2	44651.1	146022	96254.2	276863	789176	1.08852e+06	216044	207255	18798.1	118649	189760	220065	275706	125985	146303	65886.1	35991.4	22861.6	57914.4	126748	174927	24570.1	442749	225892	358381	1.11273e+06	878566	257144	965767	217053	196145	209636	312713	32366.9	638478	155542	405132	153565	302274	208037	1.93259e+06	336250	566509	44072
R.LSAIYGGTYMLNTNVDMLVYMNGK.A	LSAIYGGTYMLNTNVDMLVYMNGK	NCU05288	1																										23887.5												22149.3																					16775.8												40887.9
R.LSPFTQSASFDMLVVFK.A	LSPFTQSASFDMLVVFK	NCU06314	1			207371																																	142933																								58051.8						131694
R.LSSVTFPGGVAMALQMASGGTLPLKPTR.M	LSSVTFPGGVAMALQMASGGTLPLKPTR	NCU04924	1														143121									165983																		191846																					102305
R.LSVLPDGIPSLSIM*VM.S	LSVLPDGIPSLSIMVM	NCU01328	1	60553.3	26252.5		69719.8	51442.2			16447.1		40999	29487.5	95619.2	44021.8	41840	21028.6		10983.7	33941.9	20627.5	41272.8	24668.2	66984.1	59752.6	27247.3	31641	27039		19225.9	49283.3	70474.1	47213.7	40132.7		22326.4	21833.8		46629.6	24603.2	21104.5	31778.7	53386.4		74530.1	54030.9			30415.7	23442.5	38103.8	40924.2	13333.4	32376.9	23022.2	20417.3	99007.3	47156.6	55507.3	34508.8	17684.2		53612.9	25159.1			43591.1		64227.8	44663.7		30544.5	42095.2	75375	60418	54853.7	14263.3
R.LSVLPDGIPSLSIMVM.S	LSVLPDGIPSLSIMVM	NCU01328	1	53012.5																																										51410.5												85058.3												49684.5
R.LSYPDPVQGAPHMGFNLLSQWR.M	LSYPDPVQGAPHMGFNLLSQWR	NCU02057	1															34376.7														63781.9						27286.7																			36962.8
R.LTFDLPGIPYLM*PCFANVALR.K	LTFDLPGIPYLMPCFANVALR	NCU00741	1												134464						34288.3			31309.8			23922						96840.1		23889.2							19247.3								24188.2	32148		18671.8	14499.7						98082.4								22700.3							103760			20617.2
R.LTFDLPGIPYLMPCFANVALR.K	LTFDLPGIPYLMPCFANVALR	NCU00741	1																			21434.1												41038.3									37114.1									35268.9
R.LTPDILAQVVSMTF.S	LTPDILAQVVSMTF	NCU02224	1		16527.6				21283.9	36420.8		25208.6							22554.2											33410.5															16189.9		25907.7		35078.1										22844.8								65003.3										19560.5
R.LTSAIDTTYFPTDMIDQTDNATLLK.A	LTSAIDTTYFPTDMIDQTDNATLLK	NCU07296	1					173571						111436									127685												122146															110896			141054															142059			176299
R.LTSDVLGCPASITM*DDGSAR.D	LTSDVLGCPASITMDDGSAR	NCU09505	1															42339.8														67145.8						37806.1																			38929.6
R.LVVFDM*DSTLITQMVIDLLAATIKDPPDLAAR.V	LVVFDMDSTLITQMVIDLLAATIKDPPDLAAR	NCU02004	1			33173.9																																	28932																								17653.1						24938.9
R.LWDVMLPADPSK.S	LWDVMLPADPSK	NCU04136	1							215658									253770																														214881																		298997
R.LYADM*MIR.V	LYADMMIR	NCU02572	1								13128.8									20950																	28650.3																			12716.6
R.LYATMWLTTMLTK.M	LYATMWLTTMLTK	NCU07693	1																																37417.9															60229.6			46735.2															52071.6
R.LYDTFGFPM*DLTK.L	LYDTFGFPMDLTK	NCU02566	1															120024											100153			190181						86461.6			91609.9																112771					70793.4												137802
R.LYHPDVVSLIMK.D	LYHPDVVSLIMK	NCU08434	1			44433.4																																	42799.6																								49691.4						31183.5
R.LYM*VAMPLMM*DLCLAIMAGK.I	LYMVAMPLMMDLCLAIMAGK	NCU07700	1																									26969.6			17975.8									46156																					41783.2
R.M*AM*AGVDPQK.D	MAMAGVDPQK	NCU04539	1		10968.5																																										9787.61												16068.3																		30281.3
R.M*GLARLHAAYM*HAM*.K	MGLARLHAAYMHAM	NCU06144	1														899.92
R.M*GPTFGAMALSGVK.A	MGPTFGAMALSGVK	NCU06110	1				262464						267179									383021												465983									299931									226351			236298																		255999
R.M*QSVQQIMLRR.S	MQSVQQIMLRR	NCU08604	1																			70132.3												72722.3									20472.4									18664.1
R.M*TIGDITINDQLFAM*ATSMPGLAFAFGR.F	MTIGDITINDQLFAMATSMPGLAFAFGR	NCU02273	1			45587.3																																	49161.7																								29389.9						48589.5
R.M*TPWDVMVDLYFYR.D	MTPWDVMVDLYFYR	NCU03393	1					18283.1						12905.4	38892.4		3855.23				19691.9		19068.2	13863.7		7898.67	19760.5		9846.21				27526.3								11950.7	15760.7		7742.78							13443.2			15792.2						29868.4		6286.71			5378.44						14185.3			10201.7	30668.1			12410.7
R.MDLSVQVAK.K	MDLSVQVAK	NCU00364	1																									201303			209322									305628																					285436
R.MDPNWGMTAR.K	MDPNWGMTAR	NCU09285	1																		179725						162738															90476.9												115066
R.MGHLGTIVVLDIK.L	MGHLGTIVVLDIK	NCU03876	1																		103642						64714.6															63253.1												63915.7
R.MPNGYRYPFGLDWR.W	MPNGYRYPFGLDWR	NCU03463	1					72774.1						76908.5									66955.1																																																118660
R.MPYIDDFSMIQPIIDKR.A	MPYIDDFSMIQPIIDKR	NCU01800	1							92444.8									60272.2			20014.3												45032.4									37786.8						100410			42501.4															191196
R.MTIGDITINDQLFAM*ATSMPGLAFAFGR.F	MTIGDITINDQLFAMATSMPGLAFAFGR	NCU02273	1	9782.26	9954.82	10343.3									30070														4206.11				21640.1		12639.3	17637.7			7803.95		4336.56					17114	14873	19639.6		8090.4			11053.3					12295.9	14475.1	17453.4		1082.79	8756.97			19678.1		11275.1	8459.15	14512.2		18211.3		4216.87	23096.1		10456.1
R.MTIGDITINDQLFAMATSM*PGLAFAFGR.F	MTIGDITINDQLFAMATSMPGLAFAFGR	NCU02273	1					5481.81															5089.58																																																4127.36
R.MVLVGAGGVPHMQLVMMADKYFSK.L	MVLVGAGGVPHMQLVMMADKYFSK	NCU02549	1												579328																		348286																											416346															490231
R.NADLMLANYYANM*LLLR.L	NADLMLANYYANMLLLR	NCU00422	1	47196.1		81929.4		79324.2		49701.4	24766.8			60279.9		43859.2			35024	18004.3			73220.6		65882.9			40352.9			26753.3					66388.8	32751		83037.6	59402.4						63905.1		73155.6	31771.1							32038.5		71321.7			44261.8		58425.4	56344.9		64168.1	66294.2		68219.1	50817.5	79812.6	99712.3				53618.1
R.NADNVDAVMMM*FDYIVYPSK.S	NADNVDAVMMMFDYIVYPSK	NCU07308	1					58491.1						33145.7								27067.4	39608.5											55007.2	46148.8								62421.9							50915.6		64154.8	54442.2															51841.3			50711
R.NAIMHDDIHIVAVNDPFIMPK.Y	NAIMHDDIHIVAVNDPFIMPK	NCU01528	1				498938	359387	152275	221291		222290	361231	361607	2.4648e+06				180542		603452	139545	453314				536581	167659		341717	116355		1.66983e+06	214052	203180					204163		442791	201933		187316				262752	274268		201610	232916	449181	266148					1.14846e+06	208780						430578	262562			585511		298829		1.35356e+06
R.NALAQAMGDLK.T	NALAQAMGDLK	NCU06265	1	723591																																										1.23734e+06												928810												908932
R.NDPWLVCSAAMDNLLQIWK.V	NDPWLVCSAAMDNLLQIWK	NCU06679	1							14149.3									14942.3																														29996.7																		44305.1
R.NGFMMSQGSGVQVIMTAK.L	NGFMMSQGSGVQVIMTAK	NCU07308	1	100158				70591.8		75671.6				58144.9		114794	75607.8		84157.7			71655.3	63582.2		161252	132616								133358									119298	153849		107483			89120.8			106078						147584						135543	60026.9		144269			104717	87642.5					120663
R.NGLMNYAFSLK.N	NGLMNYAFSLK	NCU03982	1	513631		113286		158997	946572			1.26488e+06		150925	1.9434e+06		666931	92300.9			915306		151345	98080		898519	665264	232999		1.92228e+06	178896	151302	1.43535e+06					77870.4	71187.2	350836		534974		914214	835910	415485					101530			485905			70545	527641		1.17831e+06	297439		64326.9		475747				82307.6	276085	148681				1.3243e+06			75815.1
R.NGMLKAPLFLDVAPQLAR.W	NGMLKAPLFLDVAPQLAR	NCU06228	1					71447.2	97416.1			104255		53176.9									58977.7							163709					61828.5										64933.6					59711.9			74788.8															59537.6			81878.2
R.NIPGVMTSPVDALNLLQLAPGGHLGR.F	NIPGVMTSPVDALNLLQLAPGGHLGR	NCU03757	1		21990.3			30198.8						21022.1		30676.6		14373.6					36112.8	41691.3	30989.2			27104.1			11364.3	43436.3			31113.9			14863.8		33152.1							48019.4			27148.6	29681.6		33623.5				22621.6		31497.2		26548.7			28350.1				30693.9			35484.1					37246.2	29530.5	21689.8
R.NKKAQM*AAR.R	NKKAQMAAR	NCU04632	1					224702						173504									149278																																																285484
R.NPGLTM*SATMLIGNTPLVR.L	NPGLTMSATMLIGNTPLVR	NCU08216	1	51754.7																																										61165.3												60442.8												49955.4
R.NPGLTMSATMLIGNTPLVR.L	NPGLTMSATMLIGNTPLVR	NCU08216	1			304496																																	200187																								125495						196697
R.NSGWTFLQSNSLQMAQDLALTAHALAVQSGK.G	NSGWTFLQSNSLQMAQDLALTAHALAVQSGK	NCU05238	1		36100.2	47795.7	42551.7	55084.1					21811	43714.1			126681						49943.2			132645			65969.9							54714.9			58129.6		46053.8			121430			73196.4	55669.7							23760.4				63337.2			34717.7	26922.5		57252.3	61461.9			50296.7		47318.3	53432	19507.9	76596.4			56429
R.NSPLAVDHVAGGSFMSAMQLLNRQV.G	NSPLAVDHVAGGSFMSAMQLLNRQV	NCU10066	1												834346																		535846																											420871															560632
R.NVLLNDIMGSVM*DLVSDSSQHVR.A	NVLLNDIMGSVMDLVSDSSQHVR	NCU00488	1																																	21641.9												19950.1																		21008.1						23620.1
R.NWPYPQPMICVVTDGSR.I	NWPYPQPMICVVTDGSR	NCU03651	1																																	123131												165192																		163617						182897
R.NYLDWLTNIPWGQSSAMNFDILNAVK.V	NYLDWLTNIPWGQSSAMNFDILNAVK	NCU05261	1							50357.8									41701.7																														54955.1																		83198
R.NYPVLSIGSLLDM*PF.T	NYPVLSIGSLLDMPF	NCU09345	1	14338.4														9617.67				16448.3										20330.2		23760.2				11714					28101.7			15773.1						20184.6					10557.3	12744.1												6969.85
R.NYPVLSIGSLLDM*PFTGVVY.L	NYPVLSIGSLLDMPFTGVVY	NCU09345	1							64409.5									46616.1																														14693.4																		66668.2
R.NYPVLSIGSLLDM*PFTGVVYLK.M	NYPVLSIGSLLDMPFTGVVYLK	NCU09345	1		29392.5	42953.2					14099.6				96276.6					12355.1								53189.7	38560.9		35961		48360.1		10234.2		18999.5		62586.3	75486.4	32740						49319.2			13252.5			15830.7			22873.7			53221	51965.4	56028.8	29874.6	31015.7					20036.3	52901.4					62664.8	68538.8		44953.2
R.NYPVLSIGSLLDMPFTGVVY.L	NYPVLSIGSLLDMPFTGVVY	NCU09345	1	109304		15454.6	32076.8		39853.2			61406.1	18141.1		28703.8	15061.7	22752.9	24187.6						12869.9	22915.3	36664.4		15000.2		77639	8204.58	44737.1	16964.5					17259.8	17819.3	17464.2				28008.1	36117	105700					20514.3				13561.2		25626.1	138690		20935.9	15710.8		8785.46	25514.1	9098.1				14901	92914.5			17685.1		24030.1	19416.4		14691.9
R.NYPVLSIGSLLDMPFTGVVYLK.M	NYPVLSIGSLLDMPFTGVVYLK	NCU09345	1		106540		26929.2	30541.3	53742.3	161488	33339.5	85651.2	16637.4	25553.5		58650.1		210798	114243	25612.2		24330.8	43078.9	93130.8	90213.7					91079.9		306646		37052.9	40895.7	23536.7	32704.8	201883					29590.1		46655.2		155189	27730.5	207181	50159.8	117286	33253.4	54283		11463.9	38121.6	189444		158484					92464.6		25319.6	240438	50062			50625	23905.5	21123.5			72943.4	162307	81412.7
R.QAAAYGIGVAAHHGGQAWAPLVGQAVMVLFK.A	QAAAYGIGVAAHHGGQAWAPLVGQAVMVLFK	NCU02357	1			39036.7																																	28970																								23652						26949.1
R.QAAIFAGLSPNVMAITINK.V	QAAIFAGLSPNVMAITINK	NCU09732	1																									116099			73189.5									166804																					156973
R.QAGMVLYADVLLLPNGM*SK.G	QAGMVLYADVLLLPNGMSK	NCU02404	1				105336						49253.6																																										43451.7																		53365.3
R.QAQAVIPDATLVSFPYLGHAPQIQM*PMMFNR.L	QAQAVIPDATLVSFPYLGHAPQIQMPMMFNR	NCU02904	1															10943.1														19103						9542.44																			10441.2
R.QAQVTPMQHNR.K	QAQVTPMQHNR	NCU06512	1			824.35								2854.77				1416.21														2054.71				2083.51		2049.91	986.25									701.63									944.18						1472.66			2717.39			1078.54		1229.96	632.74
R.QDTQMALDFFAR.G	QDTQMALDFFAR	NCU01754	1														363582							342113		404251									187008									480632						208977	577747		243153												276352			308243										299346
R.QFLAVIGDMDSVTGLLLAGIGHVTAPPDSQK.N	QFLAVIGDMDSVTGLLLAGIGHVTAPPDSQK	NCU04387	1			43347.3					15596.2									12886.6		27976.6												42066.6			24324.9		30761.4				60170.7									37326.1				14868.9							18553.7						33156.8
R.QGLNNFAMILAM*TDGVM*VAR.G	QGLNNFAMILAMTDGVMVAR	NCU06075	1			138550																																	126380																								100460						154947
R.QGLNNFAMILAMTDGVM*VAR.G	QGLNNFAMILAMTDGVMVAR	NCU06075	1												170100																		134878																											101256															120238
R.QGLNNFAMILAMTDGVMVAR.G	QGLNNFAMILAMTDGVMVAR	NCU06075	1	43603.9																																										66292.1												60677.2												49319.4
R.QGVDFATAVSNCPPTAMRPQAIDIDVDIYKPSIAR.A	QGVDFATAVSNCPPTAMRPQAIDIDVDIYKPSIAR	NCU09043	1						26290.3			28869																		49404.5															35599.3
R.QIPTDSSQSAILSPMSTMGTGLK.A	QIPTDSSQSAILSPMSTMGTGLK	NCU02979	1																																118672															108128			143217															176419
R.QISDMSMVAVLLSGHR.N	QISDMSMVAVLLSGHR	NCU06976	1																																46279.6															54451			62291.3															48041.8
R.QKNPGVLDDLTM*MVLR.V	QKNPGVLDDLTMMVLR	NCU04404	1																																	145433												151185																		192313						153688
R.QKNPGVLDDLTMM*VLR.V	QKNPGVLDDLTMMVLR	NCU04404	1																					155006																											147922																											120871
R.QKNPGVLDDLTMMVLR.V	QKNPGVLDDLTMMVLR	NCU04404	1								86511									52873.9																	107922																			87492.7
R.QLANFWDSNMLAIR.R	QLANFWDSNMLAIR	NCU08287	1				550549						261585																																										255830																		222990
R.QLFCDLTSAGM*PIASMMLDTISPQFLADFISVGAIGAR.T	QLFCDLTSAGMPIASMMLDTISPQFLADFISVGAIGAR	NCU05548	1		18639.4				17563.2	37869.2		22131.4							22981.6			7966.12								27936				25217.4		12975.3							13420.3		19029.4		27488.5	12654	37020.9			18751.9							34526.5							27733.5	52052.1					22035.1					41022
R.QLFCDLTSAGMPIASM*MLDTISPQFLADFISVGAIGAR.T	QLFCDLTSAGMPIASMMLDTISPQFLADFISVGAIGAR	NCU05548	1							14942.7									6182.27																														16060.8																		25465.5
R.QLFCDLTSAGMPIASMMLDTISPQFLADFISVGAIGAR.T	QLFCDLTSAGMPIASMMLDTISPQFLADFISVGAIGAR	NCU05548	1		7281.05			6621.81		12887.4				2958.26	12847.1	10530.7			17939.7		3863.57	6631.64	3596.71		15723.4		1965.43						14581.4	17646.4								1358.16	12599.4				9162.96		18374.1			11289.5		2206.68					9013.5	20183.4				23516.7			27033.2				3868.68				17336.3	8827.27	13182.1
R.QLMDLVPVWAVLDYSK.A	QLMDLVPVWAVLDYSK	NCU01666	1				33025.5						15210.8																																										10878.1																		16770.8
R.QLPYLVGNVVM*LLDLDPTAM*SSM*M.G	QLPYLVGNVVMLLDLDPTAMSSMM	NCU04414	1							6192.8							5502.35		4415.64							4838.42																		4777.78					8126.61																1189.72		9356.05
R.QLVDGPDSLRMKTILVTGANA.M	QLVDGPDSLRMKTILVTGANA	NCU03173	1			402574			147744			155603																		251609									388469						130442																		193506						280331
R.QMAIM*GVFNK.S	QMAIMGVFNK	NCU01119	1															106153														146517						81607.8																			107782
R.QPIVNMGQGFFGYNPPMFILNAAKK.A	QPIVNMGQGFFGYNPPMFILNAAKK	NCU03347	1												222860																		167005																											170879															152885
R.QQLDFLM*ADLASVDR.S	QQLDFLMADLASVDR	NCU08643	1																		77982.2						54098.6															63832.5												52108.1
R.QQQQMPTQYHAR.V	QQQQMPTQYHAR	NCU00512	1
R.QVQMMLTDK.T	QVQMMLTDK	NCU02193	1		91235.2		165761	127639					107527	85141.1									138853					160955			127468									208744							139069								69957.3				119497		136549										165545		87227.2				121039
R.QVQMMLTDKTSLFVDTGDSWFNGIQLK.L	QVQMMLTDKTSLFVDTGDSWFNGIQLK	NCU02193	1																																	73221.2												70775.3																		94500.1						77872.8
R.QWGGGIM*GVK.S	QWGGGIMGVK	NCU04779	1			260632																																	176129																								137150						159795
R.QYYDNDQNWPMLLQTLFNLSQAPDAGK.R	QYYDNDQNWPMLLQTLFNLSQAPDAGK	NCU02357	1	24524.2																																										48234.3												35212.6												28750.5
R.QYYDNDQNWPMLLQTLFNLSQAPDAGKR.M	QYYDNDQNWPMLLQTLFNLSQAPDAGKR	NCU02357	1	42850.8					60483.3	140385		66814			205162	141980	54785.8	17063.4	70992.6					50724.6	240866	61475		26428.5	45507.6	103423	15096.5	44640.6	151714			42186.3		21484.6		41290.7	33228.9			57812.2	46793	37671.8		34842.1	129808		54029.7						19601	47573.8		113798	36645.2	19028.5		213211	19855.9	31208	211578			38571.3		42435.5		51650.1	157117	232421		34431.6
R.RASSSANGVMNINDLMAQGTDLQIAK.M	RASSSANGVMNINDLMAQGTDLQIAK	NCU05498	1	119875		94640.5	49218.5	88465.8	55587.1	131482	22887.2	51335.2	25541.9	72900.2	182954	84925.5		35443.8	110839	25952.1	87950.5		77838.3	183598	108313		70861.6	157387	64337.7	106303	107749	50732.3	156634		205183	73711.4	40202.2	28893.2	84701	257815	62872	52860.6			42060.8	184373		79257.7	134928	165028	186468		193619	43381	16331.2	39283.5	29724.6	214901		126437	210404	40039.4	47175	111001		70644.8	219962	178533	80390.1	145237	107395	76205.6	26517.8	91388.3	149622	85614.7		117671
R.RDDFIASIVNFNNMK.Q	RDDFIASIVNFNNMK	NCU06976	1																		120774						88548.3															64655.9												57594
R.RFQGM*VNLK.V	RFQGMVNLK	NCU06809	1																										124213												138144																					180018												211162
R.RGPLVVYSAMTDGK.D	RGPLVVYSAMTDGK	NCU03757	1			606202																		216547				100669			62948.6								370162	134413											142000										94590.4		247846						312557									139662
R.RHKKFWDMLKANM*L.M	RHKKFWDMLKANML	NCU08885	1																							835.13																		791.11
R.RIPFGFLVMVR.K	RIPFGFLVMVR	NCU06370	1																									51150.1			98486.8									84905.5																					72912.8
R.RPASNADPYLITGIIMMTCFGAVDDAVM*A.-	RPASNADPYLITGIIMMTCFGAVDDAVMA	NCU04856	1		13674		24970.9						9173.62			30616.7									46204.1																						25300.4								14955.3				17730.3					37762.6									20421.2			37834.4	24594.7
R.RPASNADPYQITGIIMMTCFGAVSM*.-	RPASNADPYQITGIIMMTCFGAVSM	NCU06724	1							34377.4	16532.7								21407	14824.9																	21883.2												31962.4							18773.5											39864.6
R.SAAGGALAALTGYMSVVK.A	SAAGGALAALTGYMSVVK	NCU06821	1														178410									228667																		254499																					105359
R.SADGSADFVGALQVFM*SALACGTADGMVR.L	SADGSADFVGALQVFMSALACGTADGMVR	NCU07724	1	4589.56			5069.25			6700.54			917.42						4747.19																											8646.06			2831.1						890.4			6842.67									5633.82			4573.45			1766.22
R.SADGSADFVGALQVFMSALACGTADGM*VR.L	SADGSADFVGALQVFMSALACGTADGMVR	NCU07724	1																									3845.02												5157.95																					5955.73
R.SADMSMVQLYISNM*IGR.M	SADMSMVQLYISNMIGR	NCU03463	1		34469.2																			50002.7				30482.5	54222.1		20379.5									42133.1	49388						49222.1				37947.3								42300.5		39391.5	49861												63844.9			62611.7	25492.7
R.SAFLMTM*PQVASSDAR.N	SAFLMTMPQVASSDAR	NCU01181	1			177841																		110474															162773												97918.9												113820						162411									62240.7
R.SAITAAQWM*TIYTYQTNFGVR.L	SAITAAQWMTIYTYQTNFGVR	NCU05137	1					67416.7						60811.1									54436.2	160828																											139324																				74095.2							95133.3
R.SAPNTMANPTPR.A	SAPNTMANPTPR	NCU05199	1																			1106.11												1474.01									1417.06									1264.19
R.SAQASSPTASSPMSDLFNTYLSYLR.N	SAQASSPTASSPMSDLFNTYLSYLR	NCU03483	1																																13609.9															19084.8			18196.7															18609.4
R.SASSNDTFPTVM*HIAAVLMVM*GMLLPALK.S	SASSNDTFPTVMHIAAVLMVMGMLLPALK	NCU10008	1																			6724.29												13643.8									12092.9									12637.3
R.SDPNWMFSIVHNGIITNYK.M	SDPNWMFSIVHNGIITNYK	NCU07366	1																																	161921												143043																		130603						140453
R.SFPNKIMHTIAWAR.M	SFPNKIMHTIAWAR	NCU04370	1			467571																																	355940																								281507						395192
R.SFTDVPVQADNGNAIPTTMFLMAAMSLVSIFDVLGSAAFSPVK.S	SFTDVPVQADNGNAIPTTMFLMAAMSLVSIFDVLGSAAFSPVK	NCU07947	1																																						1511.62																					1337.34												1355.72
R.SFVNFIMM*PIYK.L	SFVNFIMMPIYK	NCU02572	1					105469						117150									119757																																																172874
R.SGGTMFGSTSLSSPAAAVPPMLAPLVTSQQAVSK.S	SGGTMFGSTSLSSPAAAVPPMLAPLVTSQQAVSK	NCU04116	1			88188.5																																	76286.5																								39756.8						77031.9
R.SGMNYIGDTKGDGVVFLK.M	SGMNYIGDTKGDGVVFLK	NCU09693	1	98888.7	60799.9	231887	491552	189408			83505.8		361447	193209			304715	129517		52291.1		79501.8	196453	197914		256666		135928	123255		93025.9	214454		129643	387364		167237	114118	185850	306221	132773		87474.2	377001		126544	187495			612648	201674	161252	837942		191697	97645.6	80231.9	241957	163967		191482	103467	150799		200600			336972	210434	240613	347993		395159	198836			312893	185895
R.SGNSQNFLIWGMNSDGLFTTK.I	SGNSQNFLIWGMNSDGLFTTK	NCU02669	1																										47549.3												42630.4																					31602.1												66923.4
R.SGSISGGQNTGDDNGNAMGGLRR.R	SGSISGGQNTGDDNGNAMGGLRR	NCU01197	1	2238.75	1470.04	5593.84	6382.62	3612.76	5884.95	6528.63	3831.03	8747.9	2486.82	5630.82		4324.48		2846.92	1285.07	806.72	2806.06	2484.26	1907.73	3965	4372.58			5774.78		11367.7	1228.98	4281.83		5384.36	3534.9	1461.47	4937.72	1106.38	6311.81	10615		1599.24	6386.56		2847.15	3526.91	2738.42	1795.5	4660.5	1827.81	1059.17	5197.99	4491.27	1550.43	3585.49	3561.43		3809.86	4036.47		9166.74		1450.05	5017.35		3126.69	8350.1	3450.07	3453.06	5289.31	3803.25	4430.56	4780.26			6432.27	1541.62
R.SGVPCVVDDSNMSSVLK.V	SGVPCVVDDSNMSSVLK	NCU01337	1						40075.1	51535.5		58152				80029.8			26234.5						145037			142907		93231.8	72208.9									159129					39556.7				41600.6												136966			104395			57315.2									112008
R.SLGISNITLPM*LQYLVADPR.V	SLGISNITLPMLQYLVADPR	NCU01703	1					51734.1			76727.7			29588.6						53865.6			46883.7														113366																			92832.4															49905.8
R.SLLGGGLGM*GGATAPGADNTNLIDNSMTVYISSLALLK.M	SLLGGGLGMGGATAPGADNTNLIDNSMTVYISSLALLK	NCU00823	1		40968.4					47438.4							86990.2		22842.2							87672.3																		119782			62190.4		31801.6										63084.7						30537.6		76573.8										91322
R.SLLGGGLGMGGATAPGADNTNLIDNSMTVYISSLALLK.M	SLLGGGLGMGGATAPGADNTNLIDNSMTVYISSLALLK	NCU00823	1		61955	50127.4	104322		34913.3		45515.4	39367.9	40855.8				87977.6			35768.2	56838.7	21035.2				98419.9	41791.8	55085.2		88491.5	32186.5			37829.9		40734.9	70444.4		46312.7	78063.2		29961.5	38714.3	106988	38700.3		126421	42234.2				39501.5		36206.1	33444.4	58501.6			116712		61473.6		23495.8		57452.9	49356.2			38875.5			61957.9	39508				135256
R.SLMAAMPFAVIGSM*K.D	SLMAAMPFAVIGSMK	NCU03795	1		106438	234277	96800	361594			52746.4		50109.1	248302			164521	122278		51599.1	211666		272769	324924		262336	128039	107705			72613	229502			135506	289859	124173	114880	168070	139453		123960		234755			144109	234825		135607	305974		164437	134402	39998.7	68961.2	121150		186201		92751.7		148501		129825	316223		123531	186299		390140	315851	30766.5				213205	167558
R.SLMCSAFVM*RWK.S	SLMCSAFVMRWK	NCU07004	1																																	181418												173989																		230132						223224
R.SMFLPVGHSK.K	SMFLPVGHSK	NCU09243	1	158590																																										151043												205595												133430
R.SMYNCDM*QAAYSACSLAFR.D	SMYNCDMQAAYSACSLAFR	NCU07027	1	62367.5	82872.6	211688	78419.2	50963.5		86834.1	42090.5		43063.8	50092.9	89578.9	55453.4	62470.8	4939.82	73025.9	26481.9			66805.3	29277.9	79560.5	71293.9		57163.2	70448.5		29228.4	43013.6	95155.9			26141.8	50478.3	20286.3	180877	80273.7	84324.5			77318.1		83138	111941	32031.7	85107.1		32337.2				41243.8	45212.9	18837.6	81034.3	108304	70496.2	52018.9	49211.1	141266	75054.1	49387.6	37931.3	153098		182000	68346.6	62609	26425.3	37124.8	98365.1	66848.6	57930.7	136176	21212.5
R.SNGSGTMADVVAGVMWAAK.S	SNGSGTMADVVAGVMWAAK	NCU00673	1	62429.2					42640.7			52357.2																		73438.4					533368										36323.7	57924.9				643501			666790					111624										556499		69120.4
R.SNVSGM*TNSMVDGNGHAVR.A	SNVSGMTNSMVDGNGHAVR	NCU04258	1												4467.22																		4364.44																											3703.45															4595.51
R.SPAALGIVAQSSNTGVNIDAGPPIM*FPAPFGR.M	SPAALGIVAQSSNTGVNIDAGPPIMFPAPFGR	NCU06783	1	82503.9					47369.3			51603			426561	195979	51194.2				54022			19298.2	295471	79931.4	38068.8			73053			247554			61947						29315.5		72141.6	31714.1	76998.9		52662.2			22864.3			21915.1				125451		201478				359634	34170.3	50008.3				54423.9		54948			372811	267517		11903.1
R.SPAALGIVAQSSNTGVNIDAGPPIMFPAPFGR.M	SPAALGIVAQSSNTGVNIDAGPPIMFPAPFGR	NCU06783	1													104277									163032																																							188702												179952
R.SPLMGIFMK.R	SPLMGIFMK	NCU05288	1												361328																		296830																											292897															343362
R.SPNGLLSATQFTQPALTLM*MK.A	SPNGLLSATQFTQPALTLMMK	NCU07307	1			78755											78306.2									97626.4										163443			46575.7					105189				177709															31297.8		64763.8	178323			41878.7			170419
R.SPNGLLSATQFTQPALTLMM*K.A	SPNGLLSATQFTQPALTLMMK	NCU07307	1																										113903												101020																					52286.1												177083
R.SPNGLLSATQFTQPALTLMMK.A	SPNGLLSATQFTQPALTLMMK	NCU07307	1							202237									149165																														214356																		339756
R.SQLPGLVMDYLNGK.I	SQLPGLVMDYLNGK	NCU06652	1					72963			48724.3			61998.8				84621.4		51324.6			69495.3									101954					68374.1	50799.8																		53806.8	80048.2														93219.4
R.SQVGNPMGPNKPNK.K	SQVGNPMGPNKPNK	NCU07807	1						66590.4			101165				61725.3					66403.5			36120.2	76154.8		34849.4	92471.1		72718.4	112307					88504.1				106602		79398.6			92658.4			109196			22212.8			67018.5							46425.3			44996.1		103309						95828.4				73041.5		26504.5
R.STDTANLAPPLNDTMLIQQLVLQFLQHDGYVGTAR.A	STDTANLAPPLNDTMLIQQLVLQFLQHDGYVGTAR	NCU01409	1				16979.1		10956.5			13047.6	7877.05											8904.61				10506.3		24254.5	4965.33					5637.79				11944.4					8283.72			10000.9			11410.9				12626.4						10898.3					14899.1						5942.57	5152.24					9413.13
R.STIAPPYPSPLAAQLMNIMGVTSVFYGTDFITVTK.S	STIAPPYPSPLAAQLMNIMGVTSVFYGTDFITVTK	NCU01779	1	33260.5				20347.9		56927.1	14323.4			7518.82		39388.4			42441.9	11087.6		24994.7	12819.3		72301									56208.2			21143.7						48091.5			51923			60473.2			41981.2				18231.8		52721.6						48254.7			92376.4			35621.9	15980.8					43624.7
R.STLGDTKIDYVINNAGVNLSMQNSSLQLAPDDLLDTIK.T	STLGDTKIDYVINNAGVNLSMQNSSLQLAPDDLLDTIK	NCU05164	1													33850.7									21726																																							18005.4												33516.2
R.STYINPDGTQGLLAVSQM*MPTDAR.R	STYINPDGTQGLLAVSQMMPTDAR	NCU09228	1																			17476.6												38284.9									34416.8									32757.3
R.SVAAYTFDAGPNAVIYYLMQDTMAVVGNLYSVLSK.V	SVAAYTFDAGPNAVIYYLMQDTMAVVGNLYSVLSK	NCU11381	1																										27887.8												33673.3																					17591.3												46985.6
R.SVIAVSLTSNMASDLNSK.I	SVIAVSLTSNMASDLNSK	NCU01331	1															42704.1														115656						41639.7																			56116.6
R.SVSMLSNTTAIAM*AWSR.L	SVSMLSNTTAIAMAWSR	NCU09132	1			262996															115036						84130									136722			225629			55773.8						146356						60000.8									80219.9			170648			218488			153508
R.SVVDQVISTAVPMSTDPAK.V	SVVDQVISTAVPMSTDPAK	NCU02510	1			256765																																	158803																								136451						176013
R.SVYSSTM*MLMMYPQIK.T	SVYSSTMMLMMYPQIK	NCU06785	1													110576									151512																																							121107												160060
R.SVYSSTMMLMM*YPQIK.T	SVYSSTMMLMMYPQIK	NCU06785	1																									42998			25333.5									51639																					46395
R.SWGGSVINMSALPM*AK.L	SWGGSVINMSALPMAK	NCU03963	1															134557														203565						109794																			134231
R.SYAYFSMDLK.N	SYAYFSMDLK	NCU09345	1		71564.9																																										63751.1												86880																		95307.9
R.TAIQDSVLDPMINFLQSVR.Y	TAIQDSVLDPMINFLQSVR	NCU09203	1													97264.9									172659																																							130854												119102
R.TAPVQVGLLVPDLIPVISM*AMWDTK.K	TAPVQVGLLVPDLIPVISMAMWDTK	NCU07922	1		110601						93153.6						152295	34350.4		84534.7				113907		162458		106850			55198.9	70585.7					168979	42826.7		119205				164227			180636				130883					158088	41383.8		119579		148486				94785.4												217413	44493
R.TAPVQVGLLVPDLIPVISM*AMWDTKK.M	TAPVQVGLLVPDLIPVISMAMWDTKK	NCU07922	1	159727		163406	267499	149890		363271			160318	162598				178311	268863		138532		182646	73780			95048.5					300721				151832		182112	171613			94936.2				132495		139417	301001		81384.7			81825.7	123483		162575	258531					57452.4			206955	649662		143212	169906	233919	163814	184100					36228
R.TAPVQVGLLVPDLIPVISMAM*WDTKK.M	TAPVQVGLLVPDLIPVISMAMWDTKK	NCU07922	1				66607.1		42790.3			51564.7	23343.8																	99572.5															43109.5										21796																		22969
R.TAPVQVGLLVPDLIPVISMAMWDTKK.M	TAPVQVGLLVPDLIPVISMAMWDTKK	NCU07922	1																										349263						300601						281734									450976			397802									192655						583365						550092
R.TDITYPAGFM*DVITIMK.T	TDITYPAGFMDVITIMK	NCU02181	1	183450																	96015.4						68667.9															43437.1				157394								44347.9				250235												169575
R.TDITYPAGFMDVITIM*K.T	TDITYPAGFMDVITIMK	NCU02181	1	164384	75916.2			103734		305641	83592.7			71837.5				104584	192421	66196.5	92436.3	101553	92109.6				76933	90065.8	71163.5		55191.5	157440		192692	155519		116439	92441.1		117439	71565.4	51467.8	208570			180631	147204		250768	150024		183330	184095	58119.2		106704	93830.2	291793	125721		97087.2	46944.3					479159	229387		188182	100436			104426			125794
R.TDPNNLYPFVAVLPSGGIFVQYWNM*AR.I	TDPNNLYPFVAVLPSGGIFVQYWNMAR	NCU09267	1						23657.4			29114.6																		50491.9						49856.5									16986.1			43930.1																		43797.3						61070.3
R.TDPNNLYPFVAVLPSGGIFVQYWNMAR.I	TDPNNLYPFVAVLPSGGIFVQYWNMAR	NCU09267	1															16628.4														39123.2						26273.9																			24990.5
R.TFFPSPQTNMVD.-	TFFPSPQTNMVD	NCU00371	1																									35396.2			23616.6									34073.9																					21745.5
R.TFGALFLMTFPM*YDLTK.T	TFGALFLMTFPMYDLTK	NCU05485	1			35048.8			25689.7			36481.8																		50196.4									32133.7						28018.4																		24176.6						27690.3
R.TFNNGVGMVLAVAPMAADAVVK.G	TFNNGVGMVLAVAPMAADAVVK	NCU00177	1													48288.8									84186.5																																							101426												82649
R.TGADIVPVLAFGMNDLYDQVSPK.S	TGADIVPVLAFGMNDLYDQVSPK	NCU02665	1															72920.6														121377						64470.2																			70874.5
R.THLQDATPLTLAQMFSGYVAQLDFGIK.R	THLQDATPLTLAQMFSGYVAQLDFGIK	NCU10008	1																					21053.7																											23444.2																											12572
R.TILAYPASTGRNSAMILR.I	TILAYPASTGRNSAMILR	NCU06031	1			358449			144571	168998		202133							152774		140671						118397			213541						162708			241282			80108.3			104803			202809	179725					104818									143670			130764	255304		268413			173003
R.TILVYGHYDVQPAMK.S	TILVYGHYDVQPAMK	NCU07153	1				76489.4						51277.2			128031									206195																														43391.3									217337									36249.9			182818
R.TIMAGVTSYAPMDQLAQWGMFGPWLR.M	TIMAGVTSYAPMDQLAQWGMFGPWLR	NCU08685	1							75127.3									55067.4																														75988.3																		118327
R.TIMPVGPHFLAHAR.R	TIMPVGPHFLAHAR	NCU03009	1		23040.3																																										100901												106824																		78475.8
R.TINTMMDQLQVFSSM*VSR.V	TINTMMDQLQVFSSMVSR	NCU02815	1		49231.4																65313.9			76187.8			59737.1									69680.8						43696.2					83685.9	90402			81183.7			49595.3					70447.7							69444.6						121018					75338.4	60619.3
R.TIQHPMSQVNR.L	TIQHPMSQVNR	NCU04281	1																			4873.97												5519.09									2832.35									2885.91
R.TLLPYNGMKDMPVYLAVR.G	TLLPYNGMKDMPVYLAVR	NCU07286	1				211059			188826			106559		467424			138506	164667													236736	378264					117012											218582						77656.7		120220			261598							367380						95409.2		275410
R.TLSSSAQTSIMIDSLFMGIDFYTSITR.A	TLSSSAQTSIMIDSLFMGIDFYTSITR	NCU09602	1																			9560.63						1753.54			792.34			17810.1						4064.33			17622.5									13564.3									2169.31
R.TLTAVHDAILTDLVYPVMIVGKR.L	TLTAVHDAILTDLVYPVMIVGKR	NCU00258	1		31424.5																																										50403.6												59710																		52515.4
R.TLVKMASMLRR.R	TLVKMASMLRR	NCU05606	1																									1.50116e+06	1.96535e+06		2.67901e+06									2.31491e+06	2.05182e+06																				1.14217e+06	3.06355e+06												3.25934e+06
R.TLVSIGTHDLDTIQGPFTYMALAPK.D	TLVSIGTHDLDTIQGPFTYMALAPK	NCU08888	1																		70978.6						70265.9															33638												33266.6
R.TMLM*LLNQLDGFASDDRIK.V	TMLMLLNQLDGFASDDRIK	NCU04414	1							118186						79345.3			70404.6						102295																								124505															83151.9			161242									106753
R.TMLQISYPMMNGIVK.K	TMLQISYPMMNGIVK	NCU07171	1					171184						121199								123897	154502											200937									201501									151253																			169056
R.TPAAAIM*GQYIDKK.C	TPAAAIMGQYIDKK	NCU03102	1			1.68501e+06																														1.52603e+06			1.53109e+06									1.09189e+06															853648			1.51957e+06			1.393e+06			1.72424e+06
R.TPAGSNLPASADFDMLTFKR.H	TPAGSNLPASADFDMLTFKR	NCU03572	1																			225850												332419									294723									261165
R.TPGGGLDTVAGTIAALDM*IVAK.Y	TPGGGLDTVAGTIAALDMIVAK	NCU03739	1																																	27033.4												32077.5																		29074.6						29149.9
R.TPIIALTAHAMMGDR.M	TPIIALTAHAMMGDR	NCU02815	1																									60326.3			75015									101267																					72483.1
R.TSLAPSMLQDSADNGM*GVPTPMLSIR.D	TSLAPSMLQDSADNGMGVPTPMLSIR	NCU07307	1													17195.1						11240.5			24561.6									16091.1									19208.1									12038.7												14104.8												22014.9
R.TSLTSSFSITDANNMVVCPLR.N	TSLTSSFSITDANNMVVCPLR	NCU02739	1		17594.6	78061				91087.5						83122.2			38666.8						142297											55915.9			50109.5								92825.7	62543.6	118216										52217.5				31581.1	162934		81582.1	224743		59812.2			74877.3				157312	87254.2
R.TSVLHDALNSINNAMK.A	TSVLHDALNSINNAMK	NCU06431	1	296522													135607							168549		150325			202873												179932			125963		387731					130126							399216				114172			80101.5					311922				199338				94402.2
R.TTGIVLDSGDGVTHVVPIYMGFALPH.A	TTGIVLDSGDGVTHVVPIYMGFALPH	NCU04173	1		75970.3																			291751																							120363				326320								106526																		118755	211249
R.TTGIVLDSGDGVTHVVPIYMGFALPHAIAR.V	TTGIVLDSGDGVTHVVPIYMGFALPHAIAR	NCU04173	1												78950.9																		54125.8																											59718.4															67912.7
R.TTLSPSPFDPNAYALPTGMTLTLPSSIAFR.S	TTLSPSPFDPNAYALPTGMTLTLPSSIAFR	NCU08005	1			60124.8																																	44839																								25929.6						42508.1
R.TVNPLVAAIIMQLPFAAK.A	TVNPLVAAIIMQLPFAAK	NCU16779	1		15620.7	23418.9		18483		15155.5				16851					19608.5			11673.2	13809											17377	14908.6				17186.6				15176.3				16194.1		16262.8	17077.9		12315.6	19147.6						18272.2				12201.7				23682.9	18620.8	15983.5		21883.7						28566.6
R.TVYIGGSGFM*QVPDPGAWGLAK.F	TVYIGGSGFMQVPDPGAWGLAK	NCU03779	1							216632									158217																														155151																		421460
R.VAAKNGLMSYAY.S	VAAKNGLMSYAY	NCU09602	1												443419																		311627			268739												235362												303556						215365						292541			436731
R.VAAKNGLMSYAYSLR.N	VAAKNGLMSYAYSLR	NCU09602	1			1.46635e+06			655488			531553																		1.21004e+06									635047						392793																		481559						875939
R.VAFNGNHLSNDGAFIMK.R	VAFNGNHLSNDGAFIMK	NCU05715	1						252449			288264																		414847															124789
R.VAGVMDLDLIDYMLGFNVSLLGADK.A	VAGVMDLDLIDYMLGFNVSLLGADK	NCU08333	1		10798.6		14999.2						6712.03																																		19287.8								5188.89				15687.4														7395.94				19118.2
R.VAPDQLPPLPPNMNLPPAPIDSSIDKWFFISGASA.-	VAPDQLPPLPPNMNLPPAPIDSSIDKWFFISGASA	NCU00951	1	37021.2	39863.1	333397		44683.7	48512.5	24926.2		72424.7		38539.2	261034	62052.2	230515	66816.8	20306.1		261742	87284.4	54376.9	160731	99864.3	273075	158377			108971		223470	144244	157772	58698.1	32388.2		82801.5	290626			102331	163165	308648	42992.8	48863.9	150902	34427.7	27344.4	68276.1	139884	154087	19014.1	116245			65323.4	60369	72577.2	98236			154345	83653.4	115772	27824.3	38613.2	93493.3	263220	45317.2	45746.6	29528.1			155871	24588.7	129172	111220
R.VCMNIPIVLCGNK.V	VCMNIPIVLCGNK	NCU09269	1								24682.7									26504.3																	47152.5																			44128.5
R.VDMDLIGTPPFNVR.Y	VDMDLIGTPPFNVR	NCU10747	1					60661.6						50392.6									60832.8																																																67037.7
R.VFDALNDIHQLMVGIK.A	VFDALNDIHQLMVGIK	NCU02505	1					53143.8			28687.2			45584.5						29231.6			48394.2					29763.2			27222.4						37293			42335																34944					34913.1										73197.3
R.VFITDDATDLVPM*WLSFIK.G	VFITDDATDLVPMWLSFIK	NCU04142	1						54291.2			68086.4			169505	33635									59049.9					91568.2			124500												42881.6															95540.4				42003.9											124708	46496.7
R.VFITDDATDLVPMWLSF.I	VFITDDATDLVPMWLSF	NCU04142	1																		16015.9	13652					17562.4	7559.46			5654.12			22487.7						12318.9		9624.42	18643.3									20259.1		13338.9							13073.6
R.VFITDDATDLVPMWLSFIKGV.V	VFITDDATDLVPMWLSFIKGV	NCU04142	1							35796.1									29507.3																														33940.4																		51024.5
R.VHAIPMDGCVLVMPIDWTK.S	VHAIPMDGCVLVMPIDWTK	NCU00793	1			50707																																	50844																								30789.8						42437.2
R.VIDLMPPQVM*TLSLLINFK.S	VIDLMPPQVMTLSLLINFK	NCU03596	1																			41051.5												101987									77250.1									68243.7
R.VILGLMTFGTDPM*TGAR.V	VILGLMTFGTDPMTGAR	NCU07240	1			65535.5															34083.7			38377.8			23309.8								48774.3	46549.2			54421.1			20230.1						56294.9		52682.7	63719.6		57154.6	23784.9									27257			61351.9		46713.1	56978			65584.8						34642.8
R.VIMTDLNGTAYCAK.A	VIMTDLNGTAYCAK	NCU09041	1							605255									384384																														563704																		911352
R.VIPHAFMLMK.S	VIPHAFMLMK	NCU04611	1													269788									554727																																							408036												347243
R.VIQDDLNPVFSMTCALLVTPDIIK.A	VIQDDLNPVFSMTCALLVTPDIIK	NCU01510	1							32346									25050.2																	82224.3												88337.9	22741.6																	101035	72988.4					83834.8
R.VIVVAYHPSNNMLVR.T	VIVVAYHPSNNMLVR	NCU08500	1		95347.6			145267	195218			247822		107370				128667					91801.2	89857.2					94468.8	422453		184450						123253			93412.5				164429		116838				79880.7						101609		130747			66904.3									116320			132360			155158	66246.2
R.VLAGPYCTQILGDLGAMVIK.I	VLAGPYCTQILGDLGAMVIK	NCU07298	1																										76740.4												97196																					47893.8												130846
R.VLDM*QDGSIVAM*TMTGDVK.Q	VLDMQDGSIVAMTMTGDVK	NCU08332	1	50583.3																									68944.1						212438						63008					138741				171315			249346					91406.5				45014.6						182882		67380.5				95515.7
R.VLDM*QDGSIVAMTM*TGDVK.Q	VLDMQDGSIVAMTMTGDVK	NCU08332	1	189076	106106			138499	35296.7	87257.4		58092.9		98868.2	1.02016e+06	206047	312374		63359.4		396395	126619	131738	33553.3	366210	286649	338704	123889	109451	92487.7	75419.8		1.04706e+06	222818		395565				190323	97193.3	198316	308110	300704	40071.2	254749	182405	529775	61249		36864.8	203745		234358				275608	162153	484774	144660	74748.6		249765	176639	311518	114063			204481	180898	370105		138139	803080	298303	204177	22354.2
R.VLDM*QDGSIVAMTMTGDVK.Q	VLDMQDGSIVAMTMTGDVK	NCU08332	1																									909198			216089									322640																					305076
R.VLDMQDGSIVAM*TM*TGDVK.Q	VLDMQDGSIVAMTMTGDVK	NCU08332	1	397662	40624.3	197306	181388		46530.9	97416.8	250365	78647.6	72575.6				201762		47483.2	183781	190610	60018.7		135284		210928	139859	158987	279908	90244.2	88604.4			105936		154896	393801		169499	219108	256851	81387.8	90287.1	244401	46266.4	466547	67994.3	186950	53759.2		129414	85996		115962	60214.3	322230		517942	96125.2		143247	206475	97568.4		140358	114786	102391		137090	415757		144626	85686	364586			66533.8	64172.9
R.VLDMQDGSIVAM*TMTGDVK.Q	VLDMQDGSIVAMTMTGDVK	NCU08332	1			40053.9		82775.3						85476.7								155145	95044.3											241431					33847.4				232712									189480											25281.7						28576.5		135085
R.VLDMQDGSIVAM*TMTGDVKQNLPVIDQSSLWNR.L	VLDMQDGSIVAMTMTGDVKQNLPVIDQSSLWNR	NCU08332	1				17804.2						3745.16																																										4034.96																		16586.6
R.VLDMQDGSIVAMTM*TGDVK.Q	VLDMQDGSIVAMTMTGDVK	NCU08332	1	1.15532e+06	71618.3	1.77469e+06	805687	523996	357550	1.59428e+06		475519	362631	500249	2.45498e+06	562742	772837	253629	772003		300477	316551	613295	801721	1.02579e+06	846861	218959		76347.7	746747		453470	1.7155e+06	535436	192569	637717		216248	1.73644e+06		74736	162586	426392	760547	330853	1.40235e+06	121527	688739	1.02823e+06	215003	650495	537708	266876	157512	315667		170713	1.47735e+06	117681	785707		60300.7	949737	578703	354089	474248	2.03386e+06	147928	1.47272e+06	1.26885e+06	827888	498751	574491	103142	1.5836e+06	833391	111707	626652
R.VLDMQDGSIVAMTM*TGDVKQNLPVIDQSSLWNR.L	VLDMQDGSIVAMTMTGDVKQNLPVIDQSSLWNR	NCU08332	1						7390.16			16108.6																		17176.5															10881.7
R.VLDMQDGSIVAMTMTGDVK.Q	VLDMQDGSIVAMTMTGDVK	NCU08332	1																										241764						81157.1						262815									87967.8			92340.9									176297						86131.1						381696
R.VLDMQDGSIVAMTMTGDVKQNLPVIDQSSLWNR.L	VLDMQDGSIVAMTMTGDVKQNLPVIDQSSLWNR	NCU08332	1		42065.3	20943															19779.6						21835.2												15870.1			14539.5					32774.6							17909.5					29902.1				12592.5						15641.6								24825
R.VLSNFMK.Q	VLSNFMK	NCU06712	1															1.20329e+06														1.15954e+06						991574																			1.19205e+06
R.VLSPNSNLITMAPTGSNFGLFDLDISTGK.L	VLSPNSNLITMAPTGSNFGLFDLDISTGK	NCU00798	1															208795														343686						148324																			70338.1
R.VLWLPPFGMMTTSPVAATPIRPSTSSR.A	VLWLPPFGMMTTSPVAATPIRPSTSSR	NCU08956	1							109907									107321																														119743																		204474
R.VLYDGLVDYM*DGTPASTSQMAK.D	VLYDGLVDYMDGTPASTSQMAK	NCU09816	1			85396.3	284380						157801		196070						90328.6	189357		45250.5			72020.4						132186	272766					76736.5			54009.1	281485								55629.3	218656		52891.8	128748					116248			41850						65347.1				137817		154777			39230.6
R.VLYDGLVDYMDGTPASTSQMAK.D	VLYDGLVDYMDGTPASTSQMAK	NCU09816	1							84682.1					147177				68940.5														95925.6																88522.8											89837.3							178421								102853
R.VNAVAPGPVWTPLIPSTM*KR.M	VNAVAPGPVWTPLIPSTMKR	NCU09821	1												319043																		236554																											242088															218461
R.VNNTSNNIDTVRDTAIDTLTMIVAK.K	VNNTSNNIDTVRDTAIDTLTMIVAK	NCU00134	1							30549.3									29163.8																														34251.9																		47246.3
R.VNWQM*PTLR.Y	VNWQMPTLR	NCU09279	1																									122650			72025.9									173022																					144920
R.VPAWSAYISMHMK.D	VPAWSAYISMHMK	NCU02695	1												308243									220104									165453																		180311									282026															234205			154169
R.VPGASVTLVPMVTAGDFIR.L	VPGASVTLVPMVTAGDFIR	NCU03325	1																					54410.9																											58141.9																											38859.8
R.VPVTLVDASMTSLDK.G	VPVTLVDASMTSLDK	NCU09553	1																																123115															134829			122524															110296
R.VQFVKLDVTNPMSIK.M	VQFVKLDVTNPMSIK	NCU10572	1						183824			148547																		436715															204951
R.VQPSGIHVADPWAMGN.-	VQPSGIHVADPWAMGN	NCU09755	1															73090														125668						72309.6																			74286.1
R.VQQILQMYK.S	VQQILQMYK	NCU05430	1																			88937												131521									128590									109540
R.VSLDTGVPVIFGVLTVLTM*MQAQAR.A	VSLDTGVPVIFGVLTVLTMMQAQAR	NCU09371	1							76209.9									65534.2																														106836																		132356
R.VSPIQMLQMTTVLDANVHNLAITGNFDHCQDILK.S	VSPIQMLQMTTVLDANVHNLAITGNFDHCQDILK	NCU03425	1						27779.3			29377.9																		38441.6															20531.5
R.VTDDMIYTSAAALANSLNADM*VK.Q	VTDDMIYTSAAALANSLNADMVK	NCU03651	1																			31899.8												52021.6									64751.9									59005
R.VTDDMIYTSAAALANSLNADMVK.Q	VTDDMIYTSAAALANSLNADMVK	NCU03651	1												208996																		154096																											127150															167092
R.VTFFNGQVNMVVGGILDSR.L	VTFFNGQVNMVVGGILDSR	NCU09104	1																			73064.2												94532.3									120735									102166
R.VTFQDPIVGAGFYYTSGMMSFISTMMTNALMGK.N	VTFQDPIVGAGFYYTSGMMSFISTMMTNALMGK	NCU09710	1												70299.7																		64991.6																											57102.7															76825.6
R.VTLLTDQTNTMITVFSK.D	VTLLTDQTNTMITVFSK	NCU06929	1			167240										160128									231098														132114																								87671.9	219104					116082							182036
R.VTQIPTDSSYAMLGLSVK.K	VTQIPTDSSYAMLGLSVK	NCU02082	1		44319																																										96237												73334.4																		78897.2
R.VTSVFLAMLHHHHMR.R	VTSVFLAMLHHHHMR	NCU09954	1																																	180344												258095																		255235						264043
R.VVDVFAMPQSGTGVSVMAVDPVFQMNMMDMLR.Q	VVDVFAMPQSGTGVSVMAVDPVFQMNMMDMLR	NCU00823	1							6847.44						26096.2			1383.52						28965.6										18673.7	15946.1												17890.6	7751.74	14252.7			17881.2											24433.8		16448.5	13585.4	19629.5				16997.5				36700
R.VVMITGDNPLTAVHVAR.M	VVMITGDNPLTAVHVAR	NCU04898	1																			160263												252412									211597									164536
R.VVQLTGFSDPVYAM*AYVK.V	VVQLTGFSDPVYAMAYVK	NCU04404	1																					122671																											126575																											74677.5
R.VVSMPCM*M*VFDAQPK.D	VVSMPCMMVFDAQPK	NCU01328	1																					298831																											234235																											106945
R.VVSMPCMM*VFDAQPK.D	VVSMPCMMVFDAQPK	NCU01328	1			188974		322777		38460.5				188139	109807		35340.6		35961			248602	258150	388882		40427.5		236422	289893		130899		71387.3	388337	498406	26968.2			147848	361544	259336		355845	47179.5				25543.5	34333.4	522019	343686	357417	800086							73754.9	275442	180992	74149.2		33764.1	24935.8	70172.3	640139	147560		334574	28494		430809	92967.9			203957
R.VVSMPCMMVFDAQPK.D	VVSMPCMMVFDAQPK	NCU01328	1		77233.5		84775.5						63324.7																																		103758								50183.9				111210														49385.4				116257
R.VVSQLLTLM*DGM*K.A	VVSQLLTLMDGMK	NCU00018	1																																131171															156790			151599															131469
R.VVSVDAMSK.R	VVSVDAMSK	NCU06272	1															73641.3														105800						65170.8																			76517.9
R.VVVIVPTMVDQVDLSDAKR.A	VVVIVPTMVDQVDLSDAKR	NCU05306	1																					458347																											351487																											267488
R.VVVVGGGSGALGAVMGLR.M	VVVVGGGSGALGAVMGLR	NCU05850	1				1.28141e+06						840076			82789.7						78607.1			120188									89811.4									97063.4									73682.2			519626									113126									586641			94287.4
R.VYSTDCDTLPSVGAAAMATGLR.L	VYSTDCDTLPSVGAAAMATGLR	NCU09326	1								73511.2									67994.4																	76077.6																			124796
R.VYTPAGDDPASIPITVFM*GDQPK.Y	VYTPAGDDPASIPITVFMGDQPK	NCU02786	1	100822																																										122158												153968												93317.9
R.VYWMYWPDMLPAK.T	VYWMYWPDMLPAK	NCU07505	1												113229																		82168.3																											81028.7															78124.5
R.WADVPPMLGGQFRPR.S	WADVPPMLGGQFRPR	NCU16775	1		33674.2																	54269.8							53692.8					101972							41985.7		132339				46630.4					76108.4							43834.4			36373.1												67509.9			50242.9
R.WLSVDIQPGM*AIAPNSVK.M	WLSVDIQPGMAIAPNSVK	NCU07414	1																			128889												258621									281472									228549
R.WLSVDIQPGMAIAPNSVK.M	WLSVDIQPGMAIAPNSVK	NCU07414	1															53982.3														121644						54815.1																			70566
R.WTFYLDDIPMLDTR.G	WTFYLDDIPMLDTR	NCU03023	1						57238.5			56527.6																		95704.2															40877.9
R.WVGVPADASMVPDLKR.A	WVGVPADASMVPDLKR	NCU00015	1	105516																																										164092												164398												172297
R.YDAQADAVNIIFQNVVQGNPM*SSVGLMSMAGR.G	YDAQADAVNIIFQNVVQGNPMSSVGLMSMAGR	NCU02982	1		15213.6																																										35252.2												20895.3																		28767
R.YDAQADAVNIIFQNVVQGNPMSSVGLM*SMAGR.G	YDAQADAVNIIFQNVVQGNPMSSVGLMSMAGR	NCU02982	1		16059.5																34965.2						29856.8		26121.4						26219.1						21783.8	18741.5					24378.5			27697.5			30230.4	15160					18410.5			14643.1						28021.4						32515.9			17386.1
R.YDAQADAVNIIFQNVVQGNPMSSVGLMSM*AGR.G	YDAQADAVNIIFQNVVQGNPMSSVGLMSMAGR	NCU02982	1					28963.2						21719.5									26729.8																																																23050.9
R.YDAQADAVNIIFQNVVQGNPMSSVGLMSMAGRG.P	YDAQADAVNIIFQNVVQGNPMSSVGLMSMAGRG	NCU02982	1	51702.6	13331.1					25345					93288.4	25989.3		9299.8	19896.7			13165.5			35378.3							16016.7	59736.8	17290.3				10942.7					23519			55900.7	22051		19163			20526.2					10438.1	91515.3	20429.9	51373				31299.7			37107.7			58131.3					62806.7	34113.2	23795.5
R.YDPLLLPGFVSPTM*SSPFAPLYMLPY.H	YDPLLLPGFVSPTMSSPFAPLYMLPY	NCU04246	1												61057.6			16943.4														34217.6	48826.4					17596.7																			20716.7			38757.6															57450.3
R.YDPLLLPGFVSPTMSSPFAPLYMLPY.H	YDPLLLPGFVSPTMSSPFAPLYMLPY	NCU04246	1							64234									58903.2																														65519.9																		108672
R.YDPLLLPGFVSPTMSSPFAPLYMLPYHR.D	YDPLLLPGFVSPTMSSPFAPLYMLPYHR	NCU04246	1					9548.33			16242.1			10754						14385.5			11092.2					21234.4			13472.2					31422.8	21381.7			27129								29998								21188.2					19912.1					36210.6					13614	33256.5
R.YDTTHGNFKGTIMVDGADLVVNGK.K	YDTTHGNFKGTIMVDGADLVVNGK	NCU01528	1		58698.2			65130.4						51004.9			108296						53808.8			152465			136401						81785.2						122333			137320			88819.7			116739			145918						67888.5			106862			66128.3			109472			97808.4			205533			86343.5
R.YFQAAVDLGDIVGM*GGAGGLMK.W	YFQAAVDLGDIVGMGGAGGLMK	NCU05387	1													83738.9									111673																																							101700												103798
R.YFQAAVDLGDIVGMGGAGGLM*K.W	YFQAAVDLGDIVGMGGAGGLMK	NCU05387	1		56578.3			118168		159645	47527.9			89658.3			199227		104641	41422.2			89209.9			154665											68270.1							178304			96953.6		137732							64563.2			102306						98312.7		249924				129759						86230.7
R.YGLLGMNGCGK.S	YGLLGMNGCGK	NCU08920	1								167695				617944	238917				112930					403563								493522		209767	306670	337320											254841		217885			276249			205043				385396				383681		295589		240776				359653			522252	277287
R.YGMINNDFVMVK.G	YGMINNDFVMVK	NCU06843	1		95719.4			175414						141132									158353																								132404												120878												179459						128090
R.YGPSLM*PGGDMAAWPHIK.D	YGPSLMPGGDMAAWPHIK	NCU03100	1																			123650						80054.9			39490.5			182841						102972			240018									152368									73103
R.YGPSLMPGGDM*AAWPHIK.D	YGPSLMPGGDMAAWPHIK	NCU03100	1		57356.4	244451		54766.8	338262	59869.5		314895		40181.3	187629	62653	434714	71574.4	41623.8				58082.1	77541.4	91527.1	515083		167505	129209	563114	117739	146861	132552			210305		68268	228567	181403	103322			591125	295357		106182	207861	54926.3		55368.1						83538.2		108462	143457	181135	81089.5	112827	80381.1	310160	245294	102444		208923		66989.5	250083		174694	114696	73302	90345.8	37989.7
R.YIDGLTAYLHAVLTPMNGGGGGPLYVLSPDQLPK.L	YIDGLTAYLHAVLTPMNGGGGGPLYVLSPDQLPK	NCU00154	1				18760.7						7950.4																																										6822.38																		9111.05
R.YINQGVTTGSVNVPM*VTMR.S	YINQGVTTGSVNVPMVTMR	NCU01439	1																			80273.2												94181.3									88643.8									51256.3
R.YLALFCM*FPGNPLLTCPDLVR.I	YLALFCMFPGNPLLTCPDLVR	NCU02430	1																																	74828.2												70905.5																		76669.3						78406.5
R.YLHSFLDFGTDDVMALSSGAK.Y	YLHSFLDFGTDDVMALSSGAK	NCU07352	1																																49377.1															41975			56196.9															53641.4
R.YLLGLHPDPYMFHQANLR.S	YLLGLHPDPYMFHQANLR	NCU05137	1													131969									326823																																							438631												326154
R.YLSDGWMLGR.K	YLSDGWMLGR	NCU02591	1																									295307			411925									371987																					315305
R.YMNGFILDPVVITR.D	YMNGFILDPVVITR	NCU03117	1						187904		48582	229186								32996.6	99332.5						81916.7	57151		347964	40766.4				39772.6		57602			71160.5		58132.3			154012					36931.1			46335.9	61398.2		49744.8					64498.1							46683.7
R.YNIIQADLMDAYSSQVK.G	YNIIQADLMDAYSSQVK	NCU02260	1	88166.6																																										120835												196309												69749.2
R.YPAPVDYDAQMSAFM*NFLDDFK.T	YPAPVDYDAQMSAFMNFLDDFK	NCU08119	1																			4068												9540.77									12549.3									10530
R.YPAPVDYDAQMSAFMNFLDDFK.T	YPAPVDYDAQMSAFMNFLDDFK	NCU08119	1								8173.51									4033.01																	10494.1																			8123.31
R.YPNGMAVLGLLPLAMR.M	YPNGMAVLGLLPLAMR	NCU01985	1	99407.1																																										71234.4												100091												56392.3
R.YTMGLM*LM*DAVHIALLTLK.M	YTMGLMLMDAVHIALLTLK	NCU06764	1																																13318.5															11498.8			17704															14909.2
R.YVSSGFWSAINDMLDMIRR.M	YVSSGFWSAINDMLDMIRR	NCU02896	1																		46298						38098.3															24738.8												31274.7
R.YWDFSLPSAMVRPTAISK.Y	YWDFSLPSAMVRPTAISK	NCU00135	1															240301														370714						198282																			280651
R.YYNSMIHK.A	YYNSMIHK	NCU06727	1								51203.3									54684.1																	65590.6																			42211.5
R.YYSISSSSLMQPK.T	YYSISSSSLMQPK	NCU09741	1														635558									424467																		560609																					371273
R.YYWFMR.N	YYWFMR	NCU00164	1		2677.86																																										1016.3												3781.67																		5546.21
S.GNHPVPITNFM*NAQYFSMITIGTPPQTFK.V	GNHPVPITNFMNAQYFSMITIGTPPQTFK	NCU02273	1			51683.2																																	40643.5																								30354.3						34383.4
S.GNHPVPITNFMNAQYFSM*ITIGTPPQTFK.V	GNHPVPITNFMNAQYFSMITIGTPPQTFK	NCU02273	1		36901.6		65334.9		42908.8	109413		65167.8	46935.6				79501.9		81839.2							86064.2		43962.4		92230.1	17183.3									73276.7				107401	38363		44645.2		76595.1						32167.8				39792.6		53615.3				77687.9		167619						38515.3				113077
S.GNHPVPITNFMNAQYFSMITIGTPPQTFK.V	GNHPVPITNFMNAQYFSMITIGTPPQTFK	NCU02273	1		68080											152508	96363.1				70947				242447	95527	65248.4	190902	83911.8		122373									241541	64032.7	42270.9		107472			134960							43404.9					88987.9		223955	68982		172746	107675									100593		194017	190803
S.SIITSAPYSDLTMTLTK.S	SIITSAPYSDLTMTLTK	NCU11323	1																										67753												55494.8																					54101.9												63254.7
S.SLSLQDLDM*LNIMIVR.N	SLSLQDLDMLNIMIVR	NCU03395	1																																23647.5															28555.6			33645.6															36106.2
S.SYAYLMAANMALR.F	SYAYLMAANMALR	NCU07767	1		549174	1.59096e+06		713894						520381	1.41398e+06	1.60465e+06						3.54718e+06	773410		1.99755e+06								804091	4.72031e+06					1.9063e+06				4.66526e+06				895792					3.78198e+06							978574	849899			1.09959e+06	2.5658e+06					2.00734e+06		1.02558e+06				800079	2.05399e+06	829360
T.LPDLQYDYGALMPYISSK.I	LPDLQYDYGALMPYISSK	NCU09560	1	111786																																										111293												113703												78267.8
T.VLPASGNPLVFFDITLGGMPLGR.I	VLPASGNPLVFFDITLGGMPLGR	NCU02614	1												50262																		40625.4																											41946															51063.2
V.GPDTPVSGAPTVLLMTIFSTVDAIR.T	GPDTPVSGAPTVLLMTIFSTVDAIR	NCU05653	1																																62935.8															37324			46714.6															61002.1
V.YQPLDM*LYMVLITNK.Q	YQPLDMLYMVLITNK	NCU00493	1																					152089																											45879.9																											89879.8
Y.GVAVTLISVDSMFGPQLFK.C	GVAVTLISVDSMFGPQLFK	NCU10061	1		36565.9																														62711												58826.7			77376.8			52187.4						37371									61581									78471.3
Y.LYDMLDYQDTTNVDM*K.G	LYDMLDYQDTTNVDMK	NCU06031	1	138429			202123	189850	110496		185965	133117	147284	141419	409814	202490	359725	105116		144676	60032.2	114580	194602		415124	322165	55301.8	155906	47712.9	191631	96907.4	202814	304454	207720	86084.3		293346	91011.3		240880	43039	39516.5	352664	345963	95549.2	172334				79973.9		206140	90346.7	34622.8	129621	269456	117407	229309		292265	218851	31701		406648	201179			126315		137399	214665		112520	74121.4	386351	365896
Y.SALFGQAPIQLAMAQISGLTAPPPTLR.Y	SALFGQAPIQLAMAQISGLTAPPPTLR	NCU02712	1																																	40239.5												53618.9																		61533.5						43807.7
Y.TTQNDLVPLFQNFGYVVM*SR.F	TTQNDLVPLFQNFGYVVMSR	NCU07874	1			72173.9																																	76357.9																								43769.2						69908.8
