## Supplementary material for "Circadian clock control of translation fidelity through MetRS-mediated methionine misincorporation": DatasetS5

### Sheet: Tab 1. Descriptions
ECHO analysis for rhythmicity of Met misincorporated peptides
Tab 2	All rhythmic Glu to Met peptides according to ECHO, p-value < 0.05. Dataset S3 was inputed in ECHO.
Col A	Gene ID (N. crassa universal number)
Col B	Gene name
Col C	Gene symbol
Col D	Predicted gene function
Col E	Convergence
Col F	Iterations
Col G	Amplitude.Change.Coefficient
Col H	Oscillation type
Col I	Initial.Amplitude
Col J	Radian.Frequency
Col K	Period
Col L	Phase shift
Col M	Hours shifted
Col N	Equilibrium value
Col O	Slope
Col P	Tau
Col Q	P-value
Col R	BH adj p-value
Col S	BY adj p-value
Col T to CP	Raw peptide reads (3 replicates per timepoint)
Col CQ to DO	ECHO fitted (average of 3 replicates per timepoint)
Tab 3	Detailed descriptions of proteins with rhythmic Glu to Met misincorporations
Col A	Gene ID (N. crassa universal number)
Col B	Gene name
Col C	Gene Symbol
Col D	Predicted gene function
Tab 4	Protein abundance rhythms for proteins with rhythmic Glu to Met misincorporation. Total protein rhythms were previously determined with ECHO in J. Hurley et. al (2018)
Col A	Gene ID (N. crassa universal number)
Col B	Rhythmic/arrhythmic protein levels
	ECHO conditions (input MS spectral counts over time)
	version 3.2
	12-48, 4h resolution
	2 replicates, unpaired
	period 18-26
	Compute confidence intervals, unchecked
	Smooth data, checked
	Remove unexpressed genes, checked; cutoff 0
	Threshold, 70%
	Normalize data, unchecked
	Remove linear trends, unchecked
	OE/RE cutoff, 1.25
	HA cutoff, 0.03 (default)
	Run JTK cycle, checked
Tab 5	FunCat Gene ontology (GO) analysis of peptides with Glu to Met misincorporation
Graph 1	GO of all proteins with at least one Glu to Met misincorporation
Graph 2	GO of proteins with rhythmic Glu to Met misincorporation (ECHO)

### Sheet: Tab 2. ECHO_Output_GlutoMet
Gene ID	Product Description	Gene Name or Symbol	Interpro Description	Convergence	Iterations	Amplitude.Change.Coefficient	Oscillation Type	Initial.Amplitude	Radian.Frequency	Period	Phase Shift	Hours Shifted	Equilibrium Value	Slope	Tau	P-Value	BH Adj P-Value	BY Adj P-Value	Original TP0.1	Original TP0.2	Original TP0.3	Original TP2.1	Original TP2.2	Original TP2.3	Original TP4.1	Original TP4.2	Original TP4.3	Original TP6.1	Original TP6.2	Original TP6.3	Original TP8.1	Original TP8.2	Original TP8.3	Original TP10.1	Original TP10.2	Original TP10.3	Original TP12.1	Original TP12.2	Original TP12.3	Original TP14.1	Original TP14.2	Original TP14.3	Original TP16.1	Original TP16.2	Original TP16.3	Original TP18.1	Original TP18.2	Original TP18.3	Original TP20.1	Original TP20.2	Original TP20.3	Original TP22.1	Original TP22.2	Original TP22.3	Original TP24.1	Original TP24.2	Original TP24.3	Original TP26.1	Original TP26.2	Original TP26.3	Original TP28.1	Original TP28.2	Original TP28.3	Original TP30.1	Original TP30.2	Original TP30.3	Original TP32.1	Original TP32.2	Original TP32.3	Original TP34.1	Original TP34.2	Original TP34.3	Original TP36.1	Original TP36.2	Original TP36.3	Original TP38.1	Original TP38.2	Original TP38.3	Original TP40.1	Original TP40.2	Original TP40.3	Original TP42.1	Original TP42.2	Original TP42.3	Original TP44.1	Original TP44.2	Original TP44.3	Original TP46.1	Original TP46.2	Original TP46.3	Original TP48.1	Original TP48.2	Original TP48.3	Fitted TP0	Fitted TP2	Fitted TP4	Fitted TP6	Fitted TP8	Fitted TP10	Fitted TP12	Fitted TP14	Fitted TP16	Fitted TP18	Fitted TP20	Fitted TP22	Fitted TP24	Fitted TP26	Fitted TP28	Fitted TP30	Fitted TP32	Fitted TP34	Fitted TP36	Fitted TP38	Fitted TP40	Fitted TP42	Fitted TP44	Fitted TP46	Fitted TP48
NCU03748	Saccharopine dehydrogenase	lys-2	Saccharopine dehydrogenase, NADP binding domain;Saccharopine dehydrogenase, C-terminal;NAD(P)-binding domain superfamily	FALSE	0	-0.0210695	Harmonic	55478.1	0.300983	20.8755	0.328006	19.7858	128608		0.313145	8.71003e-05	0.043139	0.341897	158876	129630	764497	178325	124349	350675	176131	96560.8	77585.4	111361	92621.4	42856	63682.5	80771.4	48199.4	79395.3	83157.2	46414.5	60469.1	122437	28592.3	46092.6	155270	71514.4	84945.8	187809	101882	96992.9	165081	44082.9	87589.4	103600	182538	111248	122293	373856	139051	174832	216197	131333	167464	40978	147452	147317	16098.9	163621	130078	6286.27	124343	105024	28882.6	118310	102346	38906.3	156875	136092	154014	123777	138511	275407	122893	96145.7	333663	199983	110176	391919	164094	204678	195959	70723.8	261787	0	27988.7	224699	0	181128	162482	130856	97060.6	73151.6	68149.7	84666.8	117691	156062	186214	196955	183589	149882	107076	70169	52681.5	61736.3	95220.5	142148	186228	211492	208046	175895	125361	73819.2
NCU08923	zinc knuckle domain-containing protein	znf-53	Zinc finger, CCHC-type;Zinc finger, CCHC-type superfamily	FALSE	0	7.83796502417798e-06	Harmonic	6.12589926838775e-10	0.349066	18	5.75941	1.5005	2.40130782910862e-10		0.353233	0.000165154	0.043139	0.341897	0	304.533	535.787	0	456.8	200.92	0	228.4	0	0	0	0	0	0	0	0	0	0	0	0	0	0	0	0	0	0	0	0	0	0	0	0	209.798	0	0	419.595	0	0	209.798	0	0	0	0	0	0	0	0	0	0	0	0	0	0	0	0	0	723.062	0	0	1446.12	0	0	723.062	0	0	0	0	0	0	0	0	0	0	0	0	7.70595242457935e-10	8.43428098189907e-10	6.33972506015848e-10	2.40238722296469e-10	-1.53539e-10	-3.6311e-10	-2.90417e-10	3.05227599749878e-11	4.49534311214406e-10	7.70557823920809e-10	8.43385542081607e-10	6.33944724736872e-10	2.40238714682512e-10	-1.53512e-10	-3.63068e-10	-2.90379e-10	3.05375455566546e-11	4.49519540057626e-10	7.70520408023156e-10	8.43342988975182e-10	6.33916945417565e-10	2.40238707069091e-10	-1.53484e-10	-3.63025e-10	-2.90342e-10
NCU03300	DNA damage checkpoint protein rad24, DNA damage checkpoint protein rad24, variant 1	nfh-1	14-3-3 protein;14-3-3 domain;14-3-3 domain superfamily	FALSE	0	0.11156	Damped	38778.6	0.345046	18.2097	-1.36157	3.94607	16816.2		0.303546	0.000211708	0.043139	0.341897	34931.8	25154	123173	52397.7	30547.5	46190	46327.4	42229.5	0	40257.2	21114.8	13518.6	20128.6	17336.3	27037.1	0	34672.6	13518.6	0	17336.3	0	0	0	0	0	22838.4	0	0	45676.8	18589.4	30869.5	32252.9	71567.8	61738.9	18829.1	87367.6	30869.5	9414.53	34389.1	0	14252.1	16676.6	0	28504.3	33353.3	0	14252.1	16676.6	15775.4	27225.7	13861.1	31550.8	69564.9	27722.2	15775.4	57452.8	36515	0	15113.5	65123.2	0	0	94002.7	0	0	100476	14144.3	0	66167.8	28288.6	12738.6	17224.9	18859	33969.6	0	24870.5	43971.2	47834.5	37883.3	21064.2	5822.56	-1748.68	1.88656485988759e-06	8469.55	18754.8	26168.1	28166.8	24993.4	19016.4	13309.6	10218.5	10519.6	13408	17151.8	20005.9	20948	19964.5	17854	15729.2	14486.4
NCU03393	ribosome-associated protein	rap-1	Ribosomal protein S2;Ribosomal protein S2, eukaryotic/archaeal;Ribosomal protein S2, conserved site;Ribosomal protein S2, flavodoxin-like domain superfamily;Ribosomal protein S2, eukaryotic	FALSE	0	0.0185509	Harmonic	13238.7	0.313463	20.0444	6.0251	0.823345	16949.4		0.286666	0.000356505	0.043139	0.341897	34775.4	0	72025.8	28542.4	2099.07	67038.6	24340.2	4198.13	63306.5	13492	2099.07	44319.1	8266.12	2812.32	13482.9	13950	5624.64	0	10272	2812.32	0	9248.1	7222.14	20672.5	18493	14444.3	50733.3	21183.5	7222.14	39449.3	18346.2	0	30799.3	20767.1	7841.65	42821.9	26981.8	15683.3	31667.6	34986.6	7841.65	20513.3	41252.7	0	10256.6	33227.2	0	0	18852.1	3254.6	0	28126.7	6509.19	8369.86	49013	6818.18	26280	35185.5	7127.16	27450.3	24952.3	3563.58	25372.3	45189.4	0	31664.2	40663	8676.11	24927.9	15214.9	17352.2	18191.6	3169.38	11568.1	12127.8	29749.7	29070.8	23887.2	16299.9	9231.67	5304.83	5872.35	10558.5	17462.1	23922.7	27542.2	27071.7	22835.8	16554.6	10649.7	7313.97	7700.31	11528.8	17243.4	22640	25713.7	25400.3	21940.5	16741.7	11809.8
NCU04173	actin, actin, variant 1	act	Actin family;Actin, conserved site;Actin/actin-like conserved site;ATPase, nucleotide binding domain	FALSE	0	7.15049780536931e-11	Harmonic	1.93863447837212e-11	0.349066	18	1.5708	13.5	1.68130203837447e-11		0.321702	0.000458809	0.043139	0.341897	0	50646.8	0	0	18992.6	0	0	0	0	0	0	0	0	0	0	0	0	72937.7	0	0	145875	0	0	72937.7	0	0	0	0	0	0	0	0	0	0	0	0	0	0	0	0	30090.8	0	0	60181.7	81580	0	30090.8	163160	0	0	81580	0	26631.5	0	0	53263	0	0	26631.5	0	0	0	0	0	0	0	0	0	0	0	29688.8	52812.2	0	79170.1	140833	1.68130192002744e-11	4.35171725395766e-12	-2.2788e-12	2.3953909854789e-14	1.01825010762502e-11	2.34435419149615e-11	3.36020880375033e-11	3.59048428142575e-11	2.92743216941128e-11	1.68130192002744e-11	4.35171726197708e-12	-2.2788e-12	2.39539206593026e-14	1.01825010805173e-11	2.34435419106945e-11	3.36020880266988e-11	3.59048428019711e-11	2.92743216860934e-11	1.68130192002744e-11	4.35171726999648e-12	-2.2788e-12	2.39539314637969e-14	1.01825010847843e-11	2.34435419064274e-11	3.36020880158942e-11
NCU11320	putrescine-2	put-2	Ureohydrolase;Ureohydrolase, manganese-binding site;Ureohydrolase domain superfamily	FALSE	0	-0.0661888	Forced	2923.65	0.349066	18	4.27298	5.75881	8175.11		0.288382	0.000542695	0.043139	0.341897	0	6519.93	38714	13682.6	9779.9	48290.8	27365.2	7508.33	44269	13682.6	11850.2	16315.2	9926.7	15845.4	0	19853.4	12213.1	0	9926.7	19376.2	0	0	21953.5	17154.6	0	8176.94	34309.2	0	0	19328	0	0	12394.5	0	0	18268.8	0	8777.65	18054.1	0	17555.3	21581.1	11548.4	8777.65	13142.8	23096.8	0	1568.18	11548.4	0	0	0	0	0	0	0	4146.61	0	4496.52	11745.2	23432.6	8993.04	17446.2	46865.2	11624.6	19313.2	23432.6	14256.1	12535.8	0	7128.05	3070.1	0	0	0	6931.38	8974.3	10903.1	11728.3	10877.3	8542.35	5691.54	3690.47	3669.17	5918.61	9625.09	13124.5	14621.7	13077.8	8841.39	3669.17	38.6389	4.6293280320242e-10	4081.15	10805.8	17154.8	19871.1	17070	9383.94	6.41193764749914e-10
NCU06031	mitochondrial peroxiredoxin PRX1	rhd	Alkyl hydroperoxide reductase subunit C/ Thiol specific antioxidant;Peroxiredoxin, C-terminal;Peroxiredoxin, AhpC-type;Thioredoxin-like superfamily	FALSE	0	-0.0585039	Forced	18166.7	0.246845	25.4539	1.94198	17.5868	30146.3		0.275972	0.000829645	0.043139	0.341897	0	32960.4	0	28936.7	49440.7	0	57873.4	49142.1	0	28936.7	48843.5	0	24951.1	24421.8	0	49902.2	16774.8	0	24951.1	33549.7	0	17460.2	73185.6	0	48514.7	112821	0	44648.8	56410.7	35320.3	13594.3	0	70640.7	30810.7	46815.3	35320.3	61621.5	93630.6	0	30810.7	46815.3	31833	30574.6	0	63666	61149.3	0	31833	30574.6	0	0	0	0	0	21554.4	46850.8	0	43108.7	93701.5	32443.3	58821.8	46850.8	64886.6	74534.9	35063.4	68209.9	37267.5	130735	71533.2	0	156281	35766.6	0	80811.5	0	23557	15488.3	10182.8	9346.16	13747.9	22907.8	35063.8	47465.7	56958.7	60743.6	57139.7	46155.5	29696.1	11309.2	-4521.95	-13414	-12221.9	2.42087044171058e-05	21481.7	47855.3	72954.3	90173.9	94113.6	82113.1	55275.8
NCU05937	GDP-mannose pyrophosphorylase-1	gmp-1	Hexapeptide repeat;Nucleotidyl transferase domain;Trimeric LpxA-like superfamily;Hexapeptide transferase, conserved site;Nucleotide-diphospho-sugar transferases	FALSE	0	0.0317833	Damped	3178.42	0.349066	18	2.05963	12.0996	4726.87		0.274174	0.00086344	0.043139	0.341897	5018.59	2628.61	0	3945.59	4408.31	0	4127.24	4222.74	0	3334.66	6691.47	0	3969.96	10057.9	0	5403.66	7384.59	6749.18	6785.95	5984.2	13498.4	8754.1	6838.98	6749.18	6881.04	3087.01	0	5200.23	0	0	7781.66	0	0	8557.52	0	0	7789.81	2813.77	0	10030.7	5627.55	0	10908.6	2813.77	10191.8	8065.99	0	20383.6	5050.48	2166.09	10191.8	5963.7	4332.18	0	10373.3	2166.09	0	11709	500.72	0	12172.6	1001.44	0	13022.5	2098.78	0	8973.51	3196.11	0	5917.98	1598.06	5761.98	8558.88	0	15365.3	3234.31	1871.93	1890.32	3196.09	5116.8	6742.09	7351.87	6731.68	5239	3605.62	2582.17	2595.98	3576.91	5019.79	6240.76	6698.84	6232.94	5111.6	3884.56	3115.71	3126.09	3862.99	4946.92	5864.14	6208.26
NCU03488	orotidine-5'-phosphate decarboxylase Pyr-4	pyr-4	Orotidine 5'-phosphate decarboxylase domain;Ribulose-phosphate binding barrel;Orotidine 5'-phosphate decarboxylase;Orotidine 5'-phosphate decarboxylase, active site	FALSE	0	1.26615516263239e-07	Harmonic	7.51376974724718e-11	0.349066	18	1.5708	13.5	3.35932505908773e-11		0.311732	0.00100146	0.043139	0.341897	0	0	0	0	0	0	0	0	0	0	0	0	0	0	0	0	0	22403.5	0	0	44807	0	0	22403.5	0	0	0	0	0	0	0	0	0	0	0	0	0	0	0	0	0	0	0	0	19326.3	0	0	38652.6	0	0	19326.3	0	0	0	0	0	0	0	0	0	0	0	0	0	0	0	0	0	0	0	0	12584.2	0	0	33557.9	3.35931266656064e-11	-1.47044e-11	-4.04029e-11	-3.14778e-11	7.89477399918624e-12	5.92919568319206e-11	9.86644179123192e-11	1.07589350502345e-10	8.18906876925627e-11	3.35931266657476e-11	-1.47044e-11	-4.04029e-11	-3.14777e-11	7.89480328360247e-12	5.92919275472426e-11	9.86643437611865e-11	1.07589266180904e-10	8.18906326557497e-11	3.35931266658888e-11	-1.47043e-11	-4.04028e-11	-3.14777e-11	7.8948325679852e-12	5.92918982625979e-11	9.86642696101381e-11
NCU09610	sey-1	sey1	RHD3/Sey1;P-loop containing nucleoside triphosphate hydrolase	FALSE	0	1.33865323336587e-08	Harmonic	8.23495453499166e-12	0.349066	18	1.5708	13.5	7.42634774492758e-12		0.311732	0.00100146	0.043139	0.341897	0	0	0	0	0	0	0	0	0	0	0	0	0	0	0	0	0	11796.5	0	0	23593.1	0	0	11796.5	0	0	0	0	0	0	0	0	0	0	0	0	0	0	0	0	0	0	0	0	11499.8	0	0	22999.5	0	0	11499.8	0	0	0	0	0	0	0	0	0	0	0	0	0	0	0	0	0	0	0	0	8151.34	0	0	21736.9	7.4263418868036e-12	2.13301658678033e-12	-6.835e-13	2.94671134083999e-13	4.60983307023943e-12	1.02428733915834e-11	1.45580299274894e-11	1.55361930394968e-11	1.27196694318937e-11	7.4263418868043e-12	2.13301722451444e-12	-6.83499e-13	2.94671993299719e-13	4.60983340956969e-12	1.02428730522518e-11	1.4558029068273e-11	1.55361920624325e-11	1.27196687941608e-11	7.42634188680501e-12	2.13301786224846e-12	-6.83498e-13	2.94672852515347e-13	4.60983374889991e-12	1.02428727129203e-11	1.45580282090567e-11
NCU04612	Mitogen activated protein kinase kinase 2, variant	mek-2	Protein kinase domain;Serine/threonine-protein kinase, active site;Protein kinase-like domain superfamily;Protein kinase, ATP binding site	FALSE	0	5.68473016179896e-10	Harmonic	2.37756861453439e-12	0.349066	18	1.5708	13.5	1.59771988120141e-12		0.311732	0.00100915	0.043139	0.341897	0	0	0	0	0	0	0	0	0	0	0	0	0	0	0	0	0	26518.4	0	0	53036.7	0	0	26518.4	0	0	0	0	0	0	0	0	0	0	0	0	0	0	0	0	0	0	0	0	25158.4	0	0	50316.9	0	0	25158.4	0	0	0	0	0	0	0	0	0	0	0	0	0	0	0	0	0	0	0	0	15090	0	0	40240	1.59771940096295e-12	6.94478675839234e-14	-7.43728e-13	-4.61315e-13	7.84543976017372e-13	2.41089668847624e-12	3.65675493372491e-12	3.93916779340343e-12	3.12599115296942e-12	1.59771940096295e-12	6.94478754029558e-14	-7.43728e-13	-4.61315e-13	7.84543980177788e-13	2.41089668431582e-12	3.65675492319036e-12	3.93916778142398e-12	3.1259911451504e-12	1.59771940096296e-12	6.9447883221992e-14	-7.43728e-13	-4.61315e-13	7.84543984338209e-13	2.4108966801554e-12	3.6567549126558e-12
NCU03911	f-actin-capping protein subunit alpha	fac-1	F-actin-capping protein subunit alpha;F-actin capping protein, alpha subunit, conserved site;F-actin-capping protein subunit alpha/beta	FALSE	0	5.5874137773185e-11	Harmonic	1.51879427952436e-13	0.349066	18	1.5708	13.5	1.17854497320123e-13		0.311732	0.00102404	0.043139	0.341897	0	0	0	0	0	0	0	0	0	0	0	0	0	0	0	0	0	35361.6	0	0	70723.2	0	0	35361.6	0	0	0	0	0	0	0	0	0	0	0	0	0	0	0	0	0	0	0	0	33208.4	0	0	66416.8	0	0	33208.4	0	0	0	0	0	0	0	0	0	0	0	0	0	0	0	0	0	0	0	0	22685.1	0	0	60493.6	1.17854497651127e-13	2.02282831250364e-14	-3.17175e-14	-1.36769e-14	6.59086733041778e-14	1.69800320711082e-13	2.49385940029584e-13	2.67426535489719e-13	2.15480711984154e-13	1.17854497651127e-13	2.02282831741295e-14	-3.17175e-14	-1.36769e-14	6.59086733302998e-14	1.6980032068496e-13	2.49385939963441e-13	2.67426535414504e-13	2.15480711935061e-13	1.17854497651127e-13	2.02282832232225e-14	-3.17175e-14	-1.36769e-14	6.59086733564213e-14	1.69800320658838e-13	2.49385939897298e-13
NCU04370	ubiquitin-activating enzyme E1 1	ubi-8	Ubiquitin/SUMO-activating enzyme E1;THIF-type NAD/FAD binding fold;Ubiquitin-activating enzyme E1;Ubiquitin-activating enzyme E1, C-terminal;Ubiquitin-activating enzyme, catalytic cysteine domain;Ubiquitin-activating enzyme E1, FCCH domain;Ubiquitin-activating enzyme E1, four-helix bundle;Ubiquitin-activating enzyme E1, Cys active site;Ubiquitin-activating enzyme	FALSE	0	-0.000128943	Harmonic	0.000103533	0.349066	18	-0.69811	1.99994	9.73003259657899e-05		0.288956	0.0010246	0.043139	0.341897	62246.4	0	200373	93369.5	0	75139.9	79677.3	0	0	65985.1	0	0	32992.6	0	0	0	0	0	0	0	0	79055.8	0	0	226176	0	0	215185	0	0	68064.5	0	64810.6	129758	0	129621	259517	0	64810.6	129758	0	0	0	0	0	0	0	0	23753.1	0	0	47506.2	0	0	145258	0	38693.1	243009	0	77386.2	121505	0	110673	0	0	143959	23399.3	0	71979.7	46798.6	0	0	31199.1	0	0	0.000176613	0.000200847	0.000176631	0.000115283	4.5505034258878e-05	-5.27071e-08	-6.37569e-08	4.54888032745996e-05	0.000115299	0.000176705	0.000200967	0.000176723	0.000115304	4.54448916629673e-05	-1.6575e-07	-1.76812e-07	4.54286418319269e-05	0.00011532	0.000176797	0.000201088	0.000176815	0.000115325	4.5384679231909e-05	-2.78923e-07	-2.89999e-07
NCU00414	Adenosine kinase	ad-15	Adenosine kinase;Carbohydrate/purine kinase, PfkB, conserved site;Carbohydrate kinase PfkB;Ribokinase-like	FALSE	0	6.69545363352252e-10	Harmonic	1.31956904713022e-13	0.349066	18	1.5708	13.5	0		0.310108	0.0010642	0.043139	0.341897	0	0	0	0	0	0	0	0	0	0	0	0	0	0	0	0	0	32103.3	0	0	64206.6	0	0	32103.3	0	0	0	0	0	0	0	0	0	0	0	0	0	0	0	0	0	0	0	0	30396.8	0	0	60793.7	0	0	30396.8	0	0	0	0	0	0	0	0	0	0	0	0	0	0	0	0	0	0	0	0	23335	0	0	62226.7	2.44431881587567e-22	-8.48203e-14	-1.29952e-13	-1.14278e-13	-4.51319e-14	4.51319190819793e-14	1.14278031104938e-13	1.29952182258261e-13	8.48202630950356e-14	2.44431971035401e-22	-8.48203e-14	-1.29952e-13	-1.14278e-13	-4.51319e-14	4.51319188100184e-14	1.14278030416309e-13	1.29952181475181e-13	8.48202625839167e-14	2.44432001882596e-22	-8.48203e-14	-1.29952e-13	-1.14278e-13	-4.51319e-14	4.51319185380575e-14	1.1427802972768e-13
NCU00675	efr-3	efr-3	Armadillo-type fold;Protein EFR3	FALSE	0	9.25218850212527e-11	Harmonic	-8.2838e-14	0.349066	18	1.5708	4.5	0		-0.310108	0.0010642	0.043139	0.341897	0	0	0	0	0	0	0	0	0	0	0	0	0	0	0	0	0	70259.3	0	0	140519	0	0	70259.3	0	0	0	0	0	0	0	0	0	0	0	0	0	0	0	0	0	0	0	0	43876.7	0	0	87753.3	0	0	43876.7	0	0	0	0	0	0	0	0	0	0	0	0	0	0	0	0	0	0	0	0	38573.6	0	0	102863	1.06856255317452e-21	5.32472143220689e-14	8.15794642098618e-14	7.17397761373965e-14	2.83322495163689e-14	-2.83323e-14	-7.17398e-14	-8.15795e-14	-5.32472e-14	1.06856249520784e-21	5.32472142777301e-14	8.15794641419308e-14	7.17397760776591e-14	2.83322494927767e-14	-2.83323e-14	-7.17398e-14	-8.15795e-14	-5.32472e-14	1.0685624740286e-21	5.32472142333912e-14	8.15794640739998e-14	7.17397760179216e-14	2.83322494691844e-14	-2.83323e-14	-7.17398e-14
NCU02260	26S protease regulatory subunit 6B	rpt-3	AAA+ ATPase domain;ATPase, AAA-type, core;ATPase, AAA-type, conserved site;26S proteasome regulatory subunit P45-like;P-loop containing nucleoside triphosphate hydrolase;Proteasomal ATPase OB C-terminal domain	FALSE	0	1.39725583308787e-07	Harmonic	2.05902626557931e-10	0.349066	18	1.57081	13.5	1.44199038083592e-10		0.310108	0.0010642	0.043139	0.341897	0	0	0	0	0	0	0	0	0	0	0	0	0	0	0	0	0	3038.53	0	0	6077.07	0	0	3038.53	0	0	0	0	0	0	0	0	0	0	0	0	0	0	0	0	0	0	0	0	1982.86	0	0	3965.72	0	0	1982.86	0	0	0	0	0	0	0	0	0	0	0	0	0	0	0	0	0	0	0	0	1842.64	0	0	4913.71	1.44195464082853e-10	1.18446616000651e-11	-5.8576e-11	-3.4116e-11	7.37795900674525e-11	2.14625193179885e-10	3.22517580868171e-10	3.46972722105362e-10	2.76547809433444e-10	1.44195464087347e-10	1.18448280395925e-11	-5.85758e-11	-3.41158e-11	7.37796786219828e-11	2.1462510461692e-10	3.22517356627351e-10	3.46972467111481e-10	2.76547643000965e-10	1.44195464091842e-10	1.1844994478911e-11	-5.85755e-11	-3.41156e-11	7.37797671764021e-11	2.14625016054067e-10	3.22517132386812e-10
NCU08952	translation-6	trl-6	Initiation factor 2B-related;NagB/RpiA transferase-like	FALSE	0	4.02831347125781e-06	Harmonic	1.14402629240765e-11	0.349066	18	1.57088	13.4997	8.908299546673e-12		0.310108	0.0010642	0.043139	0.341897	0	0	0	0	0	0	0	0	0	0	0	0	0	0	0	0	0	10769.4	0	0	21538.9	0	0	10769.4	0	0	0	0	0	0	0	0	0	0	0	0	0	0	0	0	0	0	0	0	9641.06	0	0	19282.1	0	0	9641.06	0	0	0	0	0	0	0	0	0	0	0	0	0	0	0	0	0	0	0	0	7308.85	0	0	19490.3	8.90728795512269e-12	1.55389501808932e-12	-2.35824e-12	-9.98633e-13	4.99651281422935e-12	1.28219716531832e-11	1.88161241481053e-11	2.01742657813436e-11	1.62609468990264e-11	8.9072879917971e-12	1.55416164587753e-12	-2.35784e-12	-9.98274e-13	4.99665463278724e-12	1.28218297662726e-11	1.88157649482069e-11	2.01738573431556e-11	1.62606803349432e-11	8.90728802847018e-12	1.5544282639994e-12	-2.35743e-12	-9.97915e-13	4.99679644620363e-12	1.28216878845061e-11	1.88154057613309e-11
NCU10747	hypothetical protein	nup-35	Nucleoporin Pom152	FALSE	0	6.21951383171237e-10	Harmonic	8.91267356412876e-12	0.349066	18	1.5708	13.5	6.15391537641535e-12		0.310108	0.00107229	0.043139	0.341897	0	0	0	0	0	0	0	0	0	0	0	0	0	0	0	0	0	59382.9	0	0	118766	0	0	59382.9	0	0	0	0	0	0	0	0	0	0	0	0	0	0	0	0	0	0	0	0	49941.2	0	0	99882.4	0	0	49941.2	0	0	0	0	0	0	0	0	0	0	0	0	0	0	0	0	0	0	0	0	38068.6	0	0	101516	6.15391499822867e-12	4.24958954067948e-13	-2.62335e-12	-1.56469e-12	3.10560184955998e-12	9.20222961213329e-12	1.38725172588786e-11	1.49311852985516e-11	1.18828711944052e-11	6.15391499822868e-12	4.24958986136142e-13	-2.62335e-12	-1.56469e-12	3.10560186662312e-12	9.20222959507016e-12	1.38725172156733e-11	1.49311852494203e-11	1.1882871162337e-11	6.15391499822867e-12	4.24959018204335e-13	-2.62335e-12	-1.56469e-12	3.10560188368624e-12	9.20222957800703e-12	1.38725171724679e-11
NCU04370	hypothetical protein	N/A	Pyridoxamine 5'-phosphate oxidase, Alr4036 family, FMN-binding domain	FALSE	0	5.71788995519499e-11	Harmonic	8.00469364186859e-12	0.349066	18	1.5708	13.5	4.97731639374026e-12		0.310108	0.00108796	0.043139	0.341897	0	0	0	0	0	0	0	0	0	0	0	0	0	0	0	0	0	106821	0	0	213642	0	0	106821	0	0	0	0	0	0	0	0	0	0	0	0	0	0	0	0	0	0	0	0	90789.3	0	0	181579	0	0	90789.3	0	0	0	0	0	0	0	0	0	0	0	0	0	0	0	0	0	0	0	0	68383.4	0	0	182356	4.97731675159211e-12	-1.68001e-13	-2.90577e-12	-1.95495e-12	2.23954959142572e-12	7.71508252335676e-12	1.1909584255806e-11	1.28604008117251e-11	1.01226345578468e-11	4.97731675159211e-12	-1.68001e-13	-2.90577e-12	-1.95495e-12	2.2395495928346e-12	7.71508252194787e-12	1.19095842522386e-11	1.28604008076684e-11	1.0122634555199e-11	4.97731675159211e-12	-1.68001e-13	-2.90577e-12	-1.95495e-12	2.2395495942435e-12	7.715082520539e-12	1.19095842486712e-11
NCU05306	peroxin 8	pex8	N/A	FALSE	0	2.70982022342044e-11	Harmonic	2.95868566463093e-12	0.349066	18	1.5708	13.5	2.31544905345061e-12		0.310108	0.00108796	0.043139	0.341897	0	0	0	0	0	0	0	0	0	0	0	0	0	0	0	0	0	114587	0	0	229174	0	0	114587	0	0	0	0	0	0	0	0	0	0	0	0	0	0	0	0	0	0	0	0	87871.7	0	0	175743	0	0	87871.7	0	0	0	0	0	0	0	0	0	0	0	0	0	0	0	0	0	0	0	0	66872.1	0	0	178326	2.31544914883141e-12	4.13642640386134e-13	-5.98288e-13	-2.46848e-13	1.30351886885899e-12	3.32737905875754e-12	4.87774595272684e-12	5.22918565071523e-12	4.2172556122862e-12	2.31544914883141e-12	4.13642640849954e-13	-5.98288e-13	-2.46848e-13	1.30351886910579e-12	3.32737905851075e-12	4.87774595210194e-12	5.22918565000462e-12	4.21725561182238e-12	2.31544914883141e-12	4.13642641313775e-13	-5.98288e-13	-2.46848e-13	1.30351886935258e-12	3.32737905826395e-12	4.87774595147703e-12
NCU00032	s-adenosylmethionine synthetase, variant 1, S-adenosylmethionine synthetase	eth-1	S-adenosylmethionine synthetase;S-adenosylmethionine synthetase, N-terminal;S-adenosylmethionine synthetase, central domain;S-adenosylmethionine synthetase, C-terminal;S-adenosylmethionine synthetase, conserved site;S-adenosylmethionine synthetase superfamily	FALSE	0	-1.91297e-08	Harmonic	9.53811603470237e-12	0.349066	18	1.5708	13.5	8.0403554162663e-12		0.308485	0.00113056	0.043139	0.341897	0	0	0	0	0	0	0	0	0	0	0	0	0	0	0	0	0	10253.9	0	0	20507.8	0	0	10253.9	0	0	0	0	0	0	0	0	0	0	0	0	0	0	0	0	0	0	0	0	10664.2	0	0	21328.5	0	0	10664.2	0	0	0	0	0	0	0	0	0	0	0	0	0	0	0	0	0	0	0	0	9437.44	0	0	25166.5	8.04036464424655e-12	1.90937956116954e-12	-1.35285e-12	-2.199e-13	4.77811868193532e-12	1.13025748700712e-11	1.63006025406621e-11	1.7433568896611e-11	1.41713462304353e-11	8.04036464424814e-12	1.90937850561855e-12	-1.35286e-12	-2.19902e-13	4.7781181202862e-12	1.13025754317173e-11	1.63006039628031e-11	1.74335705138113e-11	1.41713472859889e-11	8.04036464424973e-12	1.9093774500674e-12	-1.35286e-12	-2.19903e-13	4.77811755863698e-12	1.13025759933636e-11	1.63006053849443e-11
NCU02657	hydrolase	N/A	Carbon-nitrogen hydrolase;Carbon-nitrogen hydrolase superfamily	FALSE	0	-9.08819e-11	Harmonic	4.50028455027992e-11	0.349066	18	1.56708	13.5107	4.37189344721187e-11		0.308485	0.00113056	0.043139	0.341897	0	0	0	0	0	0	0	0	0	0	0	0	0	0	0	0	0	1723.01	0	0	3446.01	0	0	1723.01	0	0	0	0	0	0	0	0	0	0	0	0	0	0	0	0	0	0	0	0	2028.17	0	0	4056.34	0	0	2028.17	0	0	0	0	0	0	0	0	0	0	0	0	0	0	0	0	0	0	0	0	1544.64	0	0	4119.05	4.38862781843953e-11	1.49200556949404e-11	-5.70851e-13	4.66192460904143e-12	2.81699095607698e-11	5.89534560816153e-11	8.26086006334768e-11	8.8066838180589e-11	7.27741987095653e-11	4.38862781845322e-11	1.49200556713847e-11	-5.70851e-13	4.66192457709521e-12	2.81699095480517e-11	5.89534560940762e-11	8.26086006652861e-11	8.80668382168629e-11	7.27741987333307e-11	4.3886278184669e-11	1.49200556478291e-11	-5.70851e-13	4.66192454514903e-12	2.81699095353336e-11	5.8953456106537e-11	8.26086006970954e-11
NCU04086	Acetolactate synthase	N/A	Thiamine pyrophosphate enzyme, C-terminal TPP-binding;Thiamine pyrophosphate enzyme, central domain;Thiamine pyrophosphate enzyme, N-terminal TPP-binding domain;DHS-like NAD/FAD-binding domain superfamily;Thiamin diphosphate-binding fold	FALSE	0	5.36373256455655e-11	Harmonic	1.38857920079622e-11	0.349066	18	1.57078	13.5001	1.349003364979e-11		0.308485	0.00113056	0.043139	0.341897	0	0	0	0	0	0	0	0	0	0	0	0	0	0	0	0	0	6324.44	0	0	12648.9	0	0	6324.44	0	0	0	0	0	0	0	0	0	0	0	0	0	0	0	0	0	0	0	0	5711.42	0	0	11422.8	0	0	5711.42	0	0	0	0	0	0	0	0	0	0	0	0	0	0	0	0	0	0	0	0	5098.16	0	0	13595.1	1.3490299995803e-11	4.56462263139139e-12	-1.84756e-13	1.46445185036858e-12	8.74056279554606e-12	1.82390039370135e-11	2.55153491012635e-11	2.7164915518796e-11	2.24158527306037e-11	1.34902999958029e-11	4.5646226357e-12	-1.84756e-13	1.46445185617375e-12	8.7405627978388e-12	1.8239003934721e-11	2.55153490954585e-11	2.71649155121946e-11	2.24158527262949e-11	1.34902999958027e-11	4.56462264000864e-12	-1.84756e-13	1.46445186197894e-12	8.74056280013154e-12	1.82390039324284e-11	2.55153490896534e-11
NCU08771	coatomer subunit delta	cvc-4	Longin-like domain superfamily;AP complex, mu/sigma subunit;Coatomer delta subunit;Mu homology domain;AP-2 complex subunit mu, C-terminal superfamily	FALSE	0	1.32587995159012e-07	Harmonic	8.2059171739784e-11	0.349066	18	1.5708	13.5	3.29361791890164e-11		0.308485	0.00113056	0.043139	0.341897	0	0	0	0	0	0	0	0	0	0	0	0	0	0	0	0	0	3037.2	0	0	6074.4	0	0	3037.2	0	0	0	0	0	0	0	0	0	0	0	0	0	0	0	0	0	0	0	0	2856.81	0	0	5713.61	0	0	2856.81	0	0	0	0	0	0	0	0	0	0	0	0	0	0	0	0	0	0	0	0	2296.41	0	0	6123.77	3.2935896541774e-11	-1.98106e-11	-4.78764e-11	-3.8129e-11	4.87056999573966e-12	6.10023158638344e-11	1.04001591317834e-10	1.13748563639159e-10	8.56825255755389e-11	3.29358965421113e-11	-1.98106e-11	-4.78763e-11	-3.81289e-11	4.87060348618543e-12	6.10022823727592e-11	1.04001506516099e-10	1.13748467206448e-10	8.56824626337857e-11	3.29358965424486e-11	-1.98105e-11	-4.78762e-11	-3.81288e-11	4.87063697659117e-12	6.1002248881724e-11	1.04001421714466e-10
NCU00493	eukaryotic translation initiation factor 3	un-10	Eukaryotic translation initiation factor 3 subunit B;Translation initiation factor, beta propellor-like domain;eIF3B, RNA recognition motif;RNA-binding domain superfamily	FALSE	0	5.21810144607399e-09	Harmonic	6.39893706462979e-12	0.349066	18	1.5708	13.5	6.36968775749318e-12		0.306861	0.00120072	0.043139	0.341897	0	0	0	0	0	0	0	0	0	0	0	0	0	0	0	0	0	38022.2	0	0	76044.3	0	0	38022.2	0	0	0	0	0	0	0	0	0	0	0	0	0	0	0	0	0	0	0	0	11470	0	0	22940	0	0	11470	0	0	0	0	0	0	0	0	0	0	0	0	0	0	0	0	0	0	0	0	22469.9	0	0	59919.8	6.36968879274767e-12	2.25653111169907e-12	6.79651707447723e-14	8.28045271429337e-13	4.18112145837623e-12	8.558252099548e-12	1.1911329121552e-11	1.26714105393665e-11	1.0482845839149e-11	6.36968879274762e-12	2.25653130486488e-12	6.7965466692014e-14	8.28045531681005e-13	4.18112156115768e-12	8.55825199676665e-12	1.19113288613004e-11	1.26714102434193e-11	1.04828456459832e-11	6.36968879274757e-12	2.25653149803069e-12	6.79657626392436e-14	8.2804579193266e-13	4.18112166393911e-12	8.55825189398529e-12	1.19113286010488e-11
NCU02208	coatomer beta subunit	cvc-1	Clathrin/coatomer adaptor, adaptin-like, N-terminal;Coatomer beta subunit, C-terminal;Armadillo-type fold;Coatomer beta subunit (COPB1);Coatomer beta subunit, appendage platform domain	FALSE	0	-5.74558e-09	Harmonic	3.09046407578504e-12	0.349066	18	1.5708	13.5	2.69392825953695e-12		0.306861	0.00120072	0.043139	0.341897	0	0	0	0	0	0	0	0	0	0	0	0	0	0	0	0	0	39402.2	0	0	78804.4	0	0	39402.2	0	0	0	0	0	0	0	0	0	0	0	0	0	0	0	0	0	0	0	0	41225.2	0	0	82450.4	0	0	41225.2	0	0	0	0	0	0	0	0	0	0	0	0	0	0	0	0	0	0	0	0	29726.1	0	0	79269.6	2.69392842118737e-12	7.07416355858722e-13	-3.49585e-13	1.75077334659733e-14	1.63692711720009e-12	3.75092910414346e-12	5.37034867009022e-12	5.7374413922532e-12	4.68044049077359e-12	2.69392842118738e-12	7.07416253135839e-13	-3.49585e-13	1.7507595067792e-14	1.63692706254238e-12	3.75092915880116e-12	5.3703488084884e-12	5.7374415496338e-12	4.68044059349649e-12	2.69392842118739e-12	7.07416150412951e-13	-3.49585e-13	1.75074566696006e-14	1.63692700788466e-12	3.75092921345886e-12	5.37034894688658e-12
NCU04404	glucose-6-phosphate isomerase	gpi-1	Phosphoglucose isomerase (PGI);Phosphoglucose isomerase, conserved site;Phosphoglucose isomerase, SIS domain 1;Phosphoglucose isomerase, SIS domain 2	FALSE	0	4.66227139782942e-10	Harmonic	7.07405819713085e-12	0.349066	18	1.5708	13.5	6.26602560915001e-12		0.306861	0.00120072	0.043139	0.341897	0	0	0	0	0	0	0	0	0	0	0	0	0	0	0	0	0	30667.9	0	0	61335.7	0	0	30667.9	0	0	0	0	0	0	0	0	0	0	0	0	0	0	0	0	0	0	0	0	31643.7	0	0	63287.5	0	0	31643.7	0	0	0	0	0	0	0	0	0	0	0	0	0	0	0	0	0	0	0	0	18669.4	0	0	49785	6.2660273919628e-12	1.71891001766676e-12	-7.00561e-13	1.39710619747717e-13	3.84655353988935e-12	8.68549432669063e-12	1.23923388071708e-11	1.32326132537899e-11	1.0813143917221e-11	6.26602739196279e-12	1.71891003674666e-12	-7.00561e-13	1.39710645454005e-13	3.84655355004157e-12	8.68549431653843e-12	1.23923387814645e-11	1.32326132245578e-11	1.08131438981411e-11	6.26602739196278e-12	1.71891005582656e-12	-7.00561e-13	1.39710671160293e-13	3.84655356019377e-12	8.68549430638622e-12	1.23923387557582e-11
NCU07281	Phosphoglycerate kinase	pgk	Phosphoglycerate kinase;Phosphoglycerate kinase, conserved site;Phosphoglycerate kinase superfamily	FALSE	0	-9.13791e-08	Harmonic	3.42771721176618e-11	0.349066	18	1.5708	13.5	2.6901945811457e-11		0.306861	0.00120072	0.043139	0.341897	0	0	0	0	0	0	0	0	0	0	0	0	0	0	0	0	0	9410.52	0	0	18821	0	0	9410.52	0	0	0	0	0	0	0	0	0	0	0	0	0	0	0	0	0	0	0	0	11013.7	0	0	22027.5	0	0	11013.7	0	0	0	0	0	0	0	0	0	0	0	0	0	0	0	0	0	0	0	0	7650.93	0	0	20402.5	2.69018940365678e-11	4.86896260393644e-12	-6.85449e-12	-2.78294e-12	1.5178506858363e-11	3.86254831408352e-11	5.6586889798147e-11	6.06583832660286e-11	4.89348637886676e-11	2.69018940365252e-11	4.86894448374572e-12	-6.85452e-12	-2.78296e-12	1.51784972168656e-11	3.86254927824135e-11	5.65869142114024e-11	6.06584110277293e-11	4.89348819088047e-11	2.69018940364827e-11	4.86892636354016e-12	-6.85455e-12	-2.78299e-12	1.51784875753604e-11	3.86255024239997e-11	5.65869386246778e-11
NCU07914	Fumarate hydratase	tca-14	Fumarate lyase family;Fumarate hydratase, class II;L-Aspartase-like;Fumarase C, C-terminal;Fumarate lyase, conserved site;Fumarate lyase, N-terminal	FALSE	0	-1.58975e-09	Harmonic	1.12643379934535e-11	0.349066	18	1.5708	13.5	6.27431982660494e-12		0.306861	0.00120072	0.043139	0.341897	0	0	0	0	0	0	0	0	0	0	0	0	0	0	0	0	0	26507.8	0	0	53015.7	0	0	26507.8	0	0	0	0	0	0	0	0	0	0	0	0	0	0	0	0	0	0	0	0	34444.5	0	0	68889	0	0	34444.5	0	0	0	0	0	0	0	0	0	0	0	0	0	0	0	0	0	0	0	0	23429.8	0	0	62479.6	6.27432046690308e-12	-9.66257e-13	-4.81889e-12	-3.48088e-12	2.42168870543286e-12	1.01269497505348e-11	1.60295224586509e-11	1.73675274497426e-11	1.35148973027007e-11	6.27432046690309e-12	-9.66257e-13	-4.81889e-12	-3.48088e-12	2.42168865031036e-12	1.01269498056573e-11	1.60295225982259e-11	1.73675276084615e-11	1.35148974062971e-11	6.2743204669031e-12	-9.66257e-13	-4.81889e-12	-3.48088e-12	2.42168859518786e-12	1.01269498607798e-11	1.6029522737801e-11
NCU10008	zinc metalloprotease, variant 1, zinc metalloprotease	mpr-11	Peptidase M16, C-terminal;Metalloenzyme, LuxS/M16 peptidase-like;Peptidase M16, N-terminal;Peptidase M16C associated	FALSE	0	2.26508255610694e-10	Harmonic	1.68593643442979e-11	0.349066	18	1.5708	13.5	1.63708221435851e-11		0.306861	0.00120072	0.043139	0.341897	0	0	0	0	0	0	0	0	0	0	0	0	0	0	0	0	0	5263.44	0	0	10526.9	0	0	5263.44	0	0	0	0	0	0	0	0	0	0	0	0	0	0	0	0	0	0	0	0	5861.05	0	0	11722.1	0	0	5861.05	0	0	0	0	0	0	0	0	0	0	0	0	0	0	0	0	0	0	0	0	3143.01	0	0	8381.37	1.63707849312652e-11	5.53380313206962e-12	-2.32417e-13	1.77020294588256e-12	1.06046149075495e-11	2.21370993145994e-11	3.0971478543686e-11	3.29740483724899e-11	2.72077841253363e-11	1.63707849312653e-11	5.53380315416169e-12	-2.32417e-13	1.77020297564701e-12	1.06046149193044e-11	2.21370993028444e-11	3.09714785139215e-11	3.2974048338643e-11	2.72077841032444e-11	1.63707849312654e-11	5.53380317625376e-12	-2.32417e-13	1.77020300541144e-12	1.06046149310592e-11	2.21370992910894e-11	3.0971478484157e-11
NCU11027	galactopyranose mutase-1	gam-1	Amine oxidase	FALSE	0	-2.27179e-10	Harmonic	1.57831020650071e-16	0.349066	18	1.5708	13.5	1.10021519800445e-16		0.307374	0.00121915	0.043139	0.341897	0	0	0	0	0	0	0	0	0	0	0	0	0	0	0	0	0	772.885	0	0	1545.77	0	0	772.885	0	0	0	0	0	0	0	0	0	0	0	0	0	0	0	0	0	0	0	0	1544.2	0	0	3088.41	0	0	1544.2	0	0	0	0	0	0	0	0	0	0	0	0	0	0	0	0	0	0	0	0	1610.45	0	0	4294.53	1.10021518628271e-16	8.56969438141423e-18	-4.54117e-17	-2.66642e-17	5.60401325489004e-17	1.64002909267219e-16	2.46707193961032e-16	2.65454732646097e-16	2.11473343584935e-16	1.10021518628271e-16	8.56969417398457e-18	-4.54117e-17	-2.66642e-17	5.60401324385295e-17	1.6400290937759e-16	2.46707194240501e-16	2.65454732963898e-16	2.11473343792365e-16	1.10021518628271e-16	8.56969396655488e-18	-4.54117e-17	-2.66642e-17	5.60401323281584e-17	1.64002909487961e-16	2.46707194519971e-16
NCU01824	cell division control protein Cdc48, variant 1, cell division control protein Cdc48	cdc48	CDC48, N-terminal subdomain;AAA+ ATPase domain;ATPase, AAA-type, core;ATPase, AAA-type, conserved site;CDC48, domain 2;AAA ATPase, CDC48 family;Aspartate decarboxylase-like domain superfamily;Vps4 oligomerisation, C-terminal;P-loop containing nucleoside triphosphate hydrolase;CDC48 domain 2-like superfamily;AAA ATPase, AAA+ lid domain	FALSE	0	2.52025703799345e-10	Harmonic	3.04426460168844e-12	0.349066	18	1.5708	13.5	3.01445526490532e-12		0.306861	0.001227	0.043139	0.341897	0	0	0	0	0	0	0	0	0	0	0	0	0	0	0	0	0	28080.8	0	0	56161.5	0	0	28080.8	0	0	0	0	0	0	0	0	0	0	0	0	0	0	0	0	0	0	0	0	32140.3	0	0	64280.7	0	0	32140.3	0	0	0	0	0	0	0	0	0	0	0	0	0	0	0	0	0	0	0	0	20266	0	0	54042.8	3.0144553249688e-12	1.05763974483713e-12	1.64398948829923e-14	3.78044755963009e-13	1.97325539412301e-12	4.05565502254281e-12	5.65086571179083e-12	6.01247065200959e-12	4.97127087354393e-12	3.0144553249688e-12	1.05763974927564e-12	1.64399016831851e-14	3.78044761942996e-13	1.97325539648469e-12	4.05565502018113e-12	5.65086570581084e-12	6.0124706452094e-12	4.97127086910542e-12	3.0144553249688e-12	1.05763975371415e-12	1.6439908483378e-14	3.78044767922984e-13	1.97325539884638e-12	4.05565501781945e-12	5.65086569983085e-12
NCU00018	hypothetical protein	N/A	Sec39 domain	FALSE	0	-1.77343e-10	Harmonic	1.00991162479662e-11	0.349066	18	1.57079	13.5	7.47638240955527e-12		0.305237	0.00127489	0.043139	0.341897	0	0	0	0	0	0	0	0	0	0	0	0	0	0	0	0	0	39292.1	0	0	78584.1	0	0	39292.1	0	0	0	0	0	0	0	0	0	0	0	0	0	0	0	0	0	0	0	0	39792.7	0	0	79585.4	0	0	39792.7	0	0	0	0	0	0	0	0	0	0	0	0	0	0	0	0	0	0	0	0	24887	0	0	66365.4	7.47642626398999e-12	9.84829209934559e-13	-2.4693e-12	-1.26973e-12	4.02224001085688e-12	1.09304423894888e-11	1.62224517180727e-11	1.74220780166195e-11	1.39680028061267e-11	7.47642626399006e-12	9.84829199573496e-13	-2.4693e-12	-1.26973e-12	4.02224000534378e-12	1.09304423950017e-11	1.62224517320322e-11	1.74220780324936e-11	1.39680028164879e-11	7.47642626399012e-12	9.84829189212435e-13	-2.4693e-12	-1.26973e-12	4.02223999983068e-12	1.09304424005147e-11	1.62224517459916e-11
NCU01361	importin subunit beta-3	nup-11	Armadillo-type fold;TOG domain;Importin beta family;Importin repeat;Importin repeat 6;Importin repeat 4	FALSE	0	1.04324620324714e-09	Harmonic	3.24667274639032e-11	0.349066	18	1.5708	13.5	1.95878179580872e-11		0.305237	0.00127489	0.043139	0.341897	0	0	0	0	0	0	0	0	0	0	0	0	0	0	0	0	0	11194.6	0	0	22389.2	0	0	11194.6	0	0	0	0	0	0	0	0	0	0	0	0	0	0	0	0	0	0	0	0	18463.9	0	0	36927.7	0	0	18463.9	0	0	0	0	0	0	0	0	0	0	0	0	0	0	0	0	0	0	0	0	8571.44	0	0	22857.2	1.95878417806117e-11	-1.28137e-12	-1.23857e-11	-8.5292e-12	8.48352083805814e-12	3.0692070294831e-11	4.77048166323058e-11	5.15613067827093e-11	4.04570461738868e-11	1.95878417806115e-11	-1.28137e-12	-1.23857e-11	-8.5292e-12	8.48352094231878e-12	3.06920701905707e-11	4.77048163683092e-11	5.15613064825033e-11	4.04570459779412e-11	1.95878417806113e-11	-1.28137e-12	-1.23857e-11	-8.5292e-12	8.48352104657941e-12	3.06920700863105e-11	4.77048161043126e-11
NCU02357	alanyl-tRNA synthetase	N/A	Alanine-tRNA ligase, class IIc;DHHA1 domain;Translation protein, beta-barrel domain superfamily;Threonyl/alanyl tRNA synthetase, SAD;Alanine-tRNA ligase, class IIc, anti-codon-binding domain superfamily;Threonyl/alanyl tRNA synthetase, class II-like, putative editing domain superfamily;Alanyl-tRNA synthetase, class IIc, N-terminal;Alanine-tRNA ligase, eukaryota/bacteria	FALSE	0	-3.20599e-10	Harmonic	2.13085647556206e-14	0.349066	18	1.5708	13.5	1.97134721198998e-15		0.305237	0.0012843	0.043139	0.341897	0	0	0	0	0	0	0	0	0	0	0	0	0	0	0	0	0	17031.4	0	0	34062.7	0	0	17031.4	0	0	0	0	0	0	0	0	0	0	0	0	0	0	0	0	0	0	0	0	17395.4	0	0	34790.9	0	0	17395.4	0	0	0	0	0	0	0	0	0	0	0	0	0	0	0	0	0	0	0	0	12405.3	0	0	33080.8	1.97134719671003e-15	-1.17255e-14	-1.90135e-14	-1.64824e-14	-5.31661e-15	9.25930560981265e-15	2.04251056516807e-14	2.29561870333286e-14	1.56682286405307e-14	1.97134719671005e-15	-1.17255e-14	-1.90135e-14	-1.64824e-14	-5.31661e-15	9.25930563084127e-15	2.04251057049271e-14	2.29561870938781e-14	1.56682286800517e-14	1.97134719671005e-15	-1.17255e-14	-1.90135e-14	-1.64824e-14	-5.31661e-15	9.25930565186994e-15	2.04251057581735e-14
NCU02566	bifunctional purine biosynthesis protein	ad-5	Bifunctional purine biosynthesis protein PurH-like;Methylglyoxal synthase-like domain;Cytidine deaminase-like;Methylglyoxal synthase-like domain superfamily	FALSE	0	-3.35163e-11	Harmonic	4.35212363855144e-14	0.349066	18	1.5708	13.5	3.17740049494888e-14		0.305747	0.00129427	0.043139	0.341897	0	0	0	0	0	0	0	0	0	0	0	0	0	0	0	0	0	17237.5	0	0	34474.9	0	0	17237.5	0	0	0	0	0	0	0	0	0	0	0	0	0	0	0	0	0	0	0	0	18455.2	0	0	36910.4	0	0	18455.2	0	0	0	0	0	0	0	0	0	0	0	0	0	0	0	0	0	0	0	0	10341.6	0	0	27577.7	3.1774004738747e-14	3.79909328026592e-15	-1.1086e-14	-5.91649e-15	1.68888656392418e-14	4.66591446562997e-14	6.94645013764022e-14	7.4634055936081e-14	5.97489163023998e-14	3.1774004738747e-14	3.7990932718274e-15	-1.1086e-14	-5.91649e-15	1.68888656347517e-14	4.66591446607898e-14	6.94645013877715e-14	7.46340559490096e-14	5.97489163108383e-14	3.1774004738747e-14	3.79909326338887e-15	-1.1086e-14	-5.91649e-15	1.68888656302617e-14	4.66591446652798e-14	6.94645013991407e-14
NCU02629	triacylglycerol lipase-2	tagl-2	Patatin-like phospholipase domain;Acyl transferase/acyl hydrolase/lysophospholipase;Triacylglycerol lipase	FALSE	0	-1.45058e-10	Harmonic	2.18985509521825e-12	0.349066	18	1.5708	13.5	2.20308714172492e-12		0.305747	0.00129427	0.043139	0.341897	0	0	0	0	0	0	0	0	0	0	0	0	0	0	0	0	0	39128.3	0	0	78256.6	0	0	39128.3	0	0	0	0	0	0	0	0	0	0	0	0	0	0	0	0	0	0	0	0	41607.2	0	0	83214.4	0	0	41607.2	0	0	0	0	0	0	0	0	0	0	0	0	0	0	0	0	0	0	0	0	26966.6	0	0	71911.1	2.20308720600633e-12	7.9547546854792e-13	4.65008765173881e-14	3.06616965693127e-13	1.45411252735659e-12	2.95206163539238e-12	4.09955725430061e-12	4.3596734308213e-12	3.61069891481605e-12	2.20308720600633e-12	7.95475466710253e-13	4.65008737019173e-14	3.06616963217244e-13	1.45411252637879e-12	2.95206163637018e-12	4.09955725677649e-12	4.35967343363678e-12	3.61069891665372e-12	2.20308720600633e-12	7.95475464872586e-13	4.65008708864473e-14	3.06616960741358e-13	1.45411252540098e-12	2.95206163734798e-12	4.09955725925237e-12
NCU03325	40S ribosomal protein S24	crp-29	Ribosomal protein S24e;Ribosomal protein L23/L15e core domain superfamily;Ribosomal S24e conserved site	FALSE	0	-1.06786e-10	Harmonic	-6.51977e-15	0.349066	18	1.5708	4.5	2.26199945276354e-14		-0.305747	0.00129427	0.043139	0.341897	0	0	0	0	0	0	0	0	0	0	0	0	0	0	0	0	0	13602.7	0	0	27205.5	0	0	13602.7	0	0	0	0	0	0	0	0	0	0	0	0	0	0	0	0	0	0	0	0	14535.5	0	0	29071	0	0	14535.5	0	0	0	0	0	0	0	0	0	0	0	0	0	0	0	0	0	0	0	0	9714.95	0	0	25906.5	2.26199945251085e-14	2.68108219921647e-14	2.90407147133941e-14	2.82662811015061e-14	2.4849887249771e-14	2.03901018100105e-14	1.69737079544827e-14	1.61992743375708e-14	1.8429167056102e-14	2.26199945251085e-14	2.68108219961924e-14	2.90407147195649e-14	2.82662811069326e-14	2.48498872519141e-14	2.03901018078674e-14	1.69737079490562e-14	1.61992743314001e-14	1.84291670520743e-14	2.26199945251085e-14	2.68108220002201e-14	2.90407147257357e-14	2.82662811123591e-14	2.48498872540572e-14	2.03901018057243e-14	1.69737079436297e-14
NCU07182	PWWP domain-containing protein	crf4-3	PWWP domain	FALSE	0	0.0129103	Harmonic	6.83438227851976e-11	0.251327	25	1.5708	18.75	2.93814660186684e-11		0.291256	0.00132439	0.043139	0.341897	0	0	0	0	0	0	0	0	0	0	0	0	0	0	0	0	0	0	0	0	0	32533.5	0	0	86025.7	0	0	74451	0	17623.5	20958.7	0	35246.9	31179.4	0	17623.5	62358.9	0	0	31179.4	0	20873.1	0	0	41746.2	0	0	20873.1	0	0	0	0	0	0	30852.5	0	0	61705	0	24558.4	30852.5	0	49116.8	0	0	50993.2	0	0	52869.6	0	0	26434.8	0	0	0	2.93814789937855e-11	-3.12107e-12	-2.68522e-11	-3.62362e-11	-2.93455e-11	-8.27882e-12	2.14541869793988e-11	5.23665444115196e-11	7.68738968442185e-11	8.91504531713136e-11	8.65078587306395e-11	6.99721961544653e-11	4.39385519940772e-11	1.50110783620151e-11	-9.66723e-12	-2.41738e-11	-2.52229e-11	-1.29012e-11	9.43941818412229e-12	3.60839626703146e-11	6.04113924373995e-11	7.6535684690863e-11	8.07255176234799e-11	7.22611994362583e-11	5.35337783033641e-11
NCU02629	ATP synthase beta subunit	atp-2	ATPase, F1/V1/A1 complex, alpha/beta subunit, nucleotide-binding domain;AAA+ ATPase domain;ATPase, F1/V1/A1 complex, alpha/beta subunit, N-terminal domain;ATP synthase, F1 complex, beta subunit;ATPase, alpha/beta subunit, nucleotide-binding domain, active site;P-loop containing nucleoside triphosphate hydrolase;ATPase, F1/V1/A1 complex, alpha/beta subunit, N-terminal domain superfamily	FALSE	0	-3.17538e-10	Harmonic	1.76592080933381e-11	0.349066	18	1.57079	13.5	1.71437488528458e-11		0.303614	0.00135327	0.043139	0.341897	0	0	0	0	0	0	0	0	0	0	0	0	0	0	0	0	0	5229.45	0	0	10458.9	0	0	5229.45	0	0	0	0	0	0	0	0	0	0	0	0	0	0	0	0	0	0	0	0	4268.3	0	0	8536.59	0	0	4268.3	0	0	0	0	0	0	0	0	0	0	0	0	0	0	0	0	0	0	0	0	4076.58	0	0	10870.9	1.71437932786137e-11	5.79266272211596e-12	-2.47168e-13	1.85040380589504e-12	1.11039022155258e-11	2.3183511998951e-11	3.24370494885972e-11	3.45346816482756e-11	2.84949030730318e-11	1.71437932786138e-11	5.79266268967634e-12	-2.47169e-13	1.85040376218905e-12	1.11039021982649e-11	2.31835120162117e-11	3.2437049532303e-11	3.45346816979762e-11	2.84949031054717e-11	1.71437932786139e-11	5.79266265723672e-12	-2.47169e-13	1.85040371848307e-12	1.11039021810039e-11	2.31835120334723e-11	3.24370495760089e-11
NCU02684	Glucose-6-phosphate 1-dehydrogenase	ace-7	Glucose-6-phosphate dehydrogenase;Glucose-6-phosphate dehydrogenase, active site;Glucose-6-phosphate dehydrogenase, NAD-binding;Glucose-6-phosphate dehydrogenase, C-terminal;NAD(P)-binding domain superfamily	FALSE	0	-2.20939e-08	Harmonic	1.14613884094633e-11	0.349066	18	1.5708	13.5	9.91645466700706e-12		0.303614	0.00135327	0.043139	0.341897	0	0	0	0	0	0	0	0	0	0	0	0	0	0	0	0	0	9816.03	0	0	19632.1	0	0	9816.03	0	0	0	0	0	0	0	0	0	0	0	0	0	0	0	0	0	0	0	0	9432.32	0	0	18864.6	0	0	9432.32	0	0	0	0	0	0	0	0	0	0	0	0	0	0	0	0	0	0	0	0	7717.71	0	0	20580.6	9.91645689701441e-12	2.54921775311301e-12	-1.37081e-12	-9.40063e-15	5.996426518535e-12	1.38364787110445e-11	1.9842308393044e-11	2.12037209658256e-11	1.72836961368685e-11	9.91645689701485e-12	2.5492162881736e-12	-1.37081e-12	-9.4026e-15	5.99642573905637e-12	1.38364794905223e-11	1.9842310366752e-11	2.12037232102439e-11	1.72836976018088e-11	9.91645689701531e-12	2.54921482323393e-12	-1.37081e-12	-9.40458e-15	5.99642495957761e-12	1.38364802700003e-11	1.98423123404603e-11
NCU04404	glutamate carboxypeptidase-2	gcp-2	ArgE/DapE/ACY1/CPG2/YscS, conserved site;Peptidase M20;Peptidase M20, dimerisation domain;Cytosolic nonspecific dipeptidase/DUG1	FALSE	0	-4.80072e-10	Harmonic	-2.37299e-13	0.349066	18	1.5708	4.5	0		-0.303614	0.00135327	0.043139	0.341897	0	0	0	0	0	0	0	0	0	0	0	0	0	0	0	0	0	38751.5	0	0	77502.9	0	0	38751.5	0	0	0	0	0	0	0	0	0	0	0	0	0	0	0	0	0	0	0	0	36980.5	0	0	73961	0	0	36980.5	0	0	0	0	0	0	0	0	0	0	0	0	0	0	0	0	0	0	0	0	30217.8	0	0	80580.8	5.4711023048375e-22	1.52532713198322e-13	2.33693674243951e-13	2.0550676792038e-13	8.11609608603187e-14	-8.1161e-14	-2.05507e-13	-2.33694e-13	-1.52533e-13	5.47110122035271e-22	1.52532713857363e-13	2.3369367525366e-13	2.05506768808303e-13	8.11609612109867e-14	-8.1161e-14	-2.05507e-13	-2.33694e-13	-1.52533e-13	5.47110277041358e-22	1.52532714516403e-13	2.33693676263368e-13	2.05506769696225e-13	8.11609615616552e-14	-8.1161e-14	-2.05507e-13
NCU05430	Cullin binding protein CanA, Cullin binding protein CanA, variant 2, Cullin binding protein CanA, variant 1	N/A	TATA-binding protein interacting (TIP20);Armadillo-type fold;Cullin-associated NEDD8-dissociated protein 1/2	FALSE	0	1.91461412276236e-08	Harmonic	1.20816723680729e-11	0.349066	18	1.5708	13.5	1.32987095449829e-11		0.303614	0.00135327	0.043139	0.341897	0	0	0	0	0	0	0	0	0	0	0	0	0	0	0	0	0	8060.44	0	0	16120.9	0	0	8060.44	0	0	0	0	0	0	0	0	0	0	0	0	0	0	0	0	0	0	0	0	9196.55	0	0	18393.1	0	0	9196.55	0	0	0	0	0	0	0	0	0	0	0	0	0	0	0	0	0	0	0	0	7507.2	0	0	20019.2	1.32987227485015e-11	5.53277050566787e-12	1.40058767593162e-12	2.83566835325879e-12	9.16652213925607e-12	1.74308720570986e-11	2.37617369322093e-11	2.51968348605519e-11	2.10646677724447e-11	1.32987227484993e-11	5.53277184385766e-12	1.40058972615954e-12	2.83567015620041e-12	9.166522851295e-12	1.7430871345064e-11	2.37617351292701e-11	2.51968328103234e-11	2.10646664342516e-11	1.3298722748497e-11	5.5327731820472e-12	1.40059177638711e-12	2.83567195914172e-12	9.16652356333381e-12	1.74308706330295e-11	2.37617333263312e-11
NCU09111	cytoplasmic ribosomal protein 10	crp-10	Ribosomal protein S3, C-terminal;K Homology domain, type 2;Ribosomal protein S3, eukaryotic/archaeal;K homology domain superfamily, prokaryotic type;Ribosomal protein S3, conserved site;Ribosomal protein S3, C-terminal domain superfamily	FALSE	0	7.35027136069509e-08	Harmonic	9.10090626144789e-11	0.349066	18	1.5708	13.5	5.0332305950038e-11		0.303614	0.00135327	0.043139	0.341897	0	0	0	0	0	0	0	0	0	0	0	0	0	0	0	0	0	8062.18	0	0	16124.4	0	0	8062.18	0	0	0	0	0	0	0	0	0	0	0	0	0	0	0	0	0	0	0	0	8656.63	0	0	17313.3	0	0	8656.63	0	0	0	0	0	0	0	0	0	0	0	0	0	0	0	0	0	0	0	0	6826.22	0	0	18203.3	5.03321816765312e-11	-8.16728e-12	-3.92941e-11	-2.84838e-11	1.92054992412458e-11	8.14593439286342e-11	1.29148493526236e-10	1.39958668712721e-10	1.08831674169819e-10	5.03321816766135e-11	-8.16724e-12	-3.92941e-11	-2.84837e-11	1.92055198323818e-11	8.14593233373451e-11	1.2914844138742e-10	1.39958609422713e-10	1.08831635471071e-10	5.03321816766958e-11	-8.16721e-12	-3.9294e-11	-2.84837e-11	1.92055404235042e-11	8.14593027460697e-11	1.29148389248639e-10
NCU07153	60S ribosomal protein L9	crp-82	Ribosomal protein L6;Ribosomal protein L6, conserved site-2;Ribosomal protein L6, alpha-beta domain;Ribosomal protein L6, alpha-beta domain superfamily	FALSE	0	-1.77375e-09	Harmonic	1.72712985135447e-11	0.349066	18	1.5708	13.5	1.28036777550687e-11		0.303614	0.00136316	0.043139	0.341897	0	0	0	0	0	0	0	0	0	0	0	0	0	0	0	0	0	29893.5	0	0	59787	0	0	29893.5	0	0	0	0	0	0	0	0	0	0	0	0	0	0	0	0	0	0	0	0	28433	0	0	56865.9	0	0	28433	0	0	0	0	0	0	0	0	0	0	0	0	0	0	0	0	0	0	0	0	23885.3	0	0	63694.1	1.28036751524438e-11	1.7018990539466e-12	-4.20523e-12	-2.1537e-12	6.89654816580208e-12	1.87108122461479e-11	2.77610624846391e-11	2.98125861950414e-11	2.39054526065805e-11	1.28036751524438e-11	1.70189887672057e-12	-4.20523e-12	-2.1537e-12	6.89654807150213e-12	1.87108123404479e-11	2.7761062723415e-11	2.98125864665673e-11	2.39054527838065e-11	1.28036751524437e-11	1.70189869949457e-12	-4.20523e-12	-2.1537e-12	6.89654797720218e-12	1.87108124347479e-11	2.7761062962191e-11
NCU08875	hypothetical protein	N/A	TCF25/Rqc1	FALSE	0	-6.29979e-11	Harmonic	2.72734586498536e-14	0.349066	18	1.5708	13.5	9.9277513022477e-15		0.30199	0.00143607	0.043139	0.341897	0	0	0	0	0	0	0	0	0	0	0	0	0	0	0	0	0	19284.2	0	0	38568.5	0	0	19284.2	0	0	0	0	0	0	0	0	0	0	0	0	0	0	0	0	0	0	0	0	14052.3	0	0	28104.5	0	0	14052.3	0	0	0	0	0	0	0	0	0	0	0	0	0	0	0	0	0	0	0	0	12045.4	0	0	32121	9.92775139542274e-15	-7.60329e-15	-1.69314e-14	-1.36918e-14	5.99678975931563e-16	1.92558234540397e-14	3.35472593044257e-14	3.67868648601056e-14	2.74587926758834e-14	9.92775139542275e-15	-7.60329e-15	-1.69314e-14	-1.36918e-14	5.99678970642713e-16	1.92558234593285e-14	3.35472593178176e-14	3.67868648753342e-14	2.74587926858232e-14	9.92775139542276e-15	-7.60329e-15	-1.69314e-14	-1.36918e-14	5.99678965353863e-16	1.92558234646173e-14	3.35472593312094e-14
NCU00489	60S ribosomal protein L4-A	crp-38	Ribosomal protein L4/L1e;Ribosomal protein L4/L1e, eukaryotic/archaeal, conserved site;Ribosomal protein L4 domain superfamily;60S ribosomal protein L4, C-terminal domain	FALSE	0	-1.53555e-09	Harmonic	8.17332638201884e-12	0.349066	18	1.5708	13.5	5.27756285636184e-12		0.30199	0.00144647	0.043139	0.341897	0	0	0	0	0	0	0	0	0	0	0	0	0	0	0	0	0	28397.9	0	0	56795.8	0	0	28397.9	0	0	0	0	0	0	0	0	0	0	0	0	0	0	0	0	0	0	0	0	22798.1	0	0	45596.1	0	0	22798.1	0	0	0	0	0	0	0	0	0	0	0	0	0	0	0	0	0	0	0	0	19564.7	0	0	52172.5	5.27756323245911e-12	2.38502081158929e-14	-2.77159e-12	-1.80075e-12	2.48212022515026e-12	8.0730047850343e-12	1.23558710137778e-11	1.33267181971011e-11	1.05312761372937e-11	5.27756323245911e-12	2.38501355097205e-14	-2.77159e-12	-1.80075e-12	2.48212018651732e-12	8.07300482366724e-12	1.23558711115998e-11	1.33267183083403e-11	1.05312762098999e-11	5.27756323245912e-12	2.38500629035448e-14	-2.77159e-12	-1.80075e-12	2.48212014788435e-12	8.07300486230016e-12	1.23558712094218e-11
NCU02744	glycogen phosphorylase-1	gyp-1	Glycosyl transferase, family 35;Glycogen/starch/alpha-glucan phosphorylase;Phosphorylase pyridoxal-phosphate attachment site	FALSE	0	-4.36446e-10	Harmonic	1.67830308569865e-12	0.349066	18	1.5708	13.5	1.0621337535416e-12		0.30199	0.00146658	0.043139	0.341897	0	0	0	0	0	0	0	0	0	0	0	0	0	0	0	0	0	173033	0	0	346065	0	0	173033	0	0	0	0	0	0	0	0	0	0	0	0	0	0	0	0	0	0	0	0	152571	0	0	305143	0	0	152571	0	0	0	0	0	0	0	0	0	0	0	0	0	0	0	0	0	0	0	0	121638	0	0	324369	1.06213376858171e-12	-1.66587e-14	-5.90672e-13	-3.91319e-13	4.88120276491857e-13	1.63614720257571e-12	2.51558685729251e-12	2.71493965190315e-12	2.14092619761544e-12	1.06213376858171e-12	-1.66587e-14	-5.90672e-13	-3.91319e-13	4.88120274237126e-13	1.63614720483044e-12	2.51558686300169e-12	2.71493965839539e-12	2.14092620185295e-12	1.06213376858171e-12	-1.66587e-14	-5.90672e-13	-3.91319e-13	4.88120271982397e-13	1.63614720708518e-12	2.51558686871086e-12
NCU03367	exosome exonuclease-2	eex-2	K Homology domain, type 1;Nucleic acid-binding, OB-fold;Exosome complex RNA-binding protein 1/RRP40/RRP4;K Homology domain, type 1 superfamily;Rrp40, S1 domain;Exosome complex exonuclease Rrp40, N-terminal	FALSE	0	-6.86032e-09	Harmonic	8.18923260367116e-12	0.349066	18	1.5708	13.5	6.81296521293645e-12		0.300367	0.00152353	0.043139	0.341897	0	0	0	0	0	0	0	0	0	0	0	0	0	0	0	0	0	14455.9	0	0	28911.9	0	0	14455.9	0	0	0	0	0	0	0	0	0	0	0	0	0	0	0	0	0	0	0	0	12552	0	0	25104	0	0	12552	0	0	0	0	0	0	0	0	0	0	0	0	0	0	0	0	0	0	0	0	8996.62	0	0	23991	6.81296774943649e-12	1.54902986941532e-12	-1.25185e-12	-2.7912e-13	4.01208024371151e-12	9.61384543431547e-12	1.39050477088888e-11	1.48777858000011e-11	1.20769046953873e-11	6.81296774943665e-12	1.54902954440479e-12	-1.25185e-12	-2.7912e-13	4.0120800707768e-12	9.61384560724988e-12	1.39050481467744e-11	1.48777862979464e-11	1.20769050203981e-11	6.81296774943681e-12	1.54902921939425e-12	-1.25186e-12	-2.79121e-13	4.01207989784208e-12	9.6138457801843e-12	1.39050485846601e-11
NCU03757	transketolase	ppm-8	Transketolase, N-terminal;Transketolase-like, pyrimidine-binding domain;Transketolase, bacterial-like;Transketolase C-terminal/Pyruvate-ferredoxin oxidoreductase domain II;Transketolase binding site;Thiamin diphosphate-binding fold;Transketolase family;Transketolase, C-terminal domain	FALSE	0	-2.42957e-10	Harmonic	-9.61695e-14	0.349066	18	1.5708	4.5	0		-0.300367	0.00152353	0.043139	0.341897	0	0	0	0	0	0	0	0	0	0	0	0	0	0	0	0	0	20888.3	0	0	41776.5	0	0	20888.3	0	0	0	0	0	0	0	0	0	0	0	0	0	0	0	0	0	0	0	0	18759.8	0	0	37519.5	0	0	18759.8	0	0	0	0	0	0	0	0	0	0	0	0	0	0	0	0	0	0	0	0	13978.5	0	0	37276.1	-3.15981e-22	6.18165487182453e-14	9.47084476158017e-14	8.328521131199e-14	3.28918990082591e-14	-3.28919e-14	-8.32852e-14	-9.47084e-14	-6.18165e-14	-3.15981e-22	6.18165488534142e-14	9.47084478228925e-14	8.32852114941027e-14	3.2891899080181e-14	-3.28919e-14	-8.32852e-14	-9.47084e-14	-6.18165e-14	-3.15981e-22	6.18165489885832e-14	9.47084480299834e-14	8.32852116762153e-14	3.2891899152103e-14	-3.28919e-14	-8.32852e-14
NCU05430	eukaryotic translation initiation factor 3	eif3g	RNA recognition motif domain;Eukaryotic translation initiation factor 3 subunit G;Eukaryotic translation initiation factor 3 subunit G, N-terminal;eIF3G, RNA recognition motif;RNA-binding domain superfamily	FALSE	0	-1.88497e-10	Harmonic	-2.10614e-14	0.349066	18	1.5708	4.5	0		-0.300367	0.00152353	0.043139	0.341897	0	0	0	0	0	0	0	0	0	0	0	0	0	0	0	0	0	31929.9	0	0	63859.8	0	0	31929.9	0	0	0	0	0	0	0	0	0	0	0	0	0	0	0	0	0	0	0	0	30659.6	0	0	61319.3	0	0	30659.6	0	0	0	0	0	0	0	0	0	0	0	0	0	0	0	0	0	0	0	0	17635.6	0	0	47028.2	9.62823333963907e-24	1.35380261046697e-14	2.07414593308453e-14	1.82397332213611e-14	7.20343322299547e-15	-7.20343e-15	-1.82397e-14	-2.07415e-14	-1.3538e-14	9.6282235208337e-24	1.35380261276366e-14	2.07414593660325e-14	1.82397332523043e-14	7.20343323521586e-15	-7.20343e-15	-1.82397e-14	-2.07415e-14	-1.3538e-14	9.62823708491262e-24	1.35380261506034e-14	2.07414594012198e-14	1.82397332832474e-14	7.20343324743627e-15	-7.20343e-15	-1.82397e-14
NCU07027	Pentafunctional arom polypeptide	aro-1	Shikimate kinase/Threonine synthase-like 1;3-dehydroquinate dehydratase type I;Enolpyruvate transferase domain;Quinate/shikimate 5-dehydrogenase/glutamyl-tRNA reductase;3-phosphoshikimate 1-carboxyvinyltransferase;Pentafunctional AroM protein;Shikimate dehydrogenase, AroM-type;Shikimate dehydrogenase substrate binding, N-terminal;RNA 3'-terminal phosphate cyclase/enolpyruvate transferase, alpha/beta;3-dehydroquinate synthase AroB;3-dehydroquinate dehydratase, active site;Shikimate kinase, conserved site;3-phosphoshikimate 1-carboxyvinyltransferase, conserved site;P-loop containing nucleoside triphosphate hydrolase;3-dehydroquinate synthase domain;Shikimate kinase/gluconokinase;NAD(P)-binding domain superfamily	FALSE	0	-0.0868067	Forced	6245.53	0.31738	19.7971	-0.16845	0.530751	52297.7		0.252809	0.00153254	0.043139	0.341897	67718.1	72236.2	141125	76510	56722.5	52921.9	73787.8	46309.4	22394.7	57103.8	51186.8	46024.4	56749.1	50379.1	24864.6	50376.3	45560	8554.43	38146.6	57846.6	14639	54071.1	69960.4	7319.48	55778.8	63801.1	23789	28905	39118.9	54113.4	19926.7	15825	82079.1	45307.6	31224.3	96974	52756.4	66563.4	45219.3	40852.9	87725.5	8007.91	62845.8	75300.2	24100.1	63338	27985.3	24176.5	31587.7	11303.2	12793.7	40880.5	49682.5	27042.8	63832.8	77758.1	75274.1	65031.6	64028.5	97740	88806.3	36996.6	99782.3	112399	27999.1	107089	81729	55895.7	75424.9	50131.7	98878.7	45333.7	50995.4	123572	36424.5	58454.9	58382.4	55660.7	50966.5	45958.8	42747.3	43063.4	47439	54748.7	62382.7	67096	66293.5	59277	47907.2	36283.5	29392.1	31115.1	42339.4	60005.1	77681.8	87715.6	84311.4	66395.9	38977.5	12130
NCU00693	curved DNA-binding protein, variant 1, curved DNA-binding protein	N/A	Peptidase M24;Creatinase/aminopeptidase-like;Winged helix DNA-binding domain superfamily	FALSE	0	-3.13938e-10	Harmonic	2.93803546216279e-12	0.349066	18	1.5708	13.5	2.68370869481739e-12		0.300367	0.00153444	0.043139	0.341897	0	0	0	0	0	0	0	0	0	0	0	0	0	0	0	0	0	32944.6	0	0	65889.2	0	0	32944.6	0	0	0	0	0	0	0	0	0	0	0	0	0	0	0	0	0	0	0	0	31308.1	0	0	62616.2	0	0	31308.1	0	0	0	0	0	0	0	0	0	0	0	0	0	0	0	0	0	0	0	0	22618.3	0	0	60315.6	2.68370882874574e-12	7.9517600492167e-13	-2.09691e-13	1.39295278004318e-13	1.67884125783922e-12	3.68857588040805e-12	5.22812198009847e-12	5.57710882619496e-12	4.57224159405342e-12	2.68370882874574e-12	7.95175999585733e-13	-2.09691e-13	1.39295270815226e-13	1.67884125500003e-12	3.68857588324723e-12	5.22812198728755e-12	5.57710883437009e-12	4.57224159938936e-12	2.68370882874575e-12	7.95175994249801e-13	-2.09691e-13	1.39295263626137e-13	1.67884125216084e-12	3.68857588608643e-12	5.22812199447664e-12
NCU01328	glyceraldehyde 3-phosphate-dehydrogenase	gpd-1	Glyceraldehyde-3-phosphate dehydrogenase, type I;Glyceraldehyde 3-phosphate dehydrogenase, NAD(P) binding domain;Glyceraldehyde 3-phosphate dehydrogenase, catalytic domain;Glyceraldehyde 3-phosphate dehydrogenase, active site;Glyceraldehyde/Erythrose phosphate dehydrogenase family;NAD(P)-binding domain superfamily	FALSE	0	-5.00148e-10	Harmonic	8.24090126108797e-12	0.349066	18	1.5708	13.5	4.66139113011755e-12		0.300367	0.00153444	0.043139	0.341897	0	0	0	0	0	0	0	0	0	0	0	0	0	0	0	0	0	74707.7	0	0	149415	0	0	74707.7	0	0	0	0	0	0	0	0	0	0	0	0	0	0	0	0	0	0	0	0	58558.8	0	0	117118	0	0	58558.8	0	0	0	0	0	0	0	0	0	0	0	0	0	0	0	0	0	0	0	0	26736.3	0	0	71296.9	4.6613912661127e-12	-6.35758e-13	-3.45431e-12	-2.47544e-12	1.84283676623514e-12	7.47994523982237e-12	1.17982209257182e-11	1.27770946358737e-11	9.95854047876827e-12	4.66139126611271e-12	-6.35758e-13	-3.45431e-12	-2.47544e-12	1.84283675354789e-12	7.4799452525096e-12	1.17982209578434e-11	1.27770946724052e-11	9.9585405026125e-12	4.66139126611271e-12	-6.35758e-13	-3.45431e-12	-2.47544e-12	1.84283674086065e-12	7.47994526519686e-12	1.17982209899687e-11
NCU08046	elongation factor 1 alpha	tef-1	Transcription factor, GTP-binding domain;Translation elongation factor EFTu/EF1A, C-terminal;Translation elongation factor EFTu-like, domain 2;Translation elongation factor EF1A, eukaryotic/archaeal;Translation protein, beta-barrel domain superfamily;Translation elongation factor EF1A/initiation factor IF2gamma, C-terminal;P-loop containing nucleoside triphosphate hydrolase;Tr-type G domain, conserved site	FALSE	0	-1.00822e-10	Harmonic	2.35911957286936e-12	0.349066	18	1.5708	13.5	2.32608712888545e-12		0.300868	0.00154599	0.043139	0.341897	0	0	0	0	0	0	0	0	0	0	0	0	0	0	0	0	0	39622.3	0	0	79244.6	0	0	39622.3	0	0	0	0	0	0	0	0	0	0	0	0	0	0	0	0	0	0	0	0	37588.7	0	0	75177.3	0	0	37588.7	0	0	0	0	0	0	0	0	0	0	0	0	0	0	0	0	0	0	0	0	21263.2	0	0	56701.9	2.32608716917095e-12	8.09674328383624e-13	2.80788976788777e-15	2.83029627454785e-13	1.51922067626889e-12	3.13295350587138e-12	4.36914459064857e-12	4.64936638316521e-12	3.84249999217846e-12	2.32608716917095e-12	8.09674327007633e-13	2.80788765974568e-15	2.83029625600916e-13	1.51922067553674e-12	3.13295350660353e-12	4.36914459250244e-12	4.64936638527335e-12	3.84249999355446e-12	2.32608716917095e-12	8.09674325631641e-13	2.80788555160278e-15	2.83029623747046e-13	1.51922067480459e-12	3.13295350733567e-12	4.3691445943563e-12
NCU01632	non-anchored cell wall protein 1	ncw-1	Glycoside hydrolase/deacetylase, beta/alpha-barrel	FALSE	0	-6.74858e-11	Harmonic	5.99498809224067e-12	0.349066	18	1.5708	13.5	5.11167336748291e-12		0.300367	0.00155556	0.043139	0.341897	0	0	0	0	0	0	0	0	0	0	0	0	0	0	0	0	0	33943.8	0	0	67887.6	0	0	33943.8	0	0	0	0	0	0	0	0	0	0	0	0	0	0	0	0	0	0	0	0	32636.2	0	0	65272.3	0	0	32636.2	0	0	0	0	0	0	0	0	0	0	0	0	0	0	0	0	0	0	0	0	20826.9	0	0	55538.3	5.11167508774556e-12	1.25817061911001e-12	-7.92237e-13	-8.01395e-14	3.06126506386754e-12	7.1620784382004e-12	1.03034844927192e-11	1.10155844214466e-11	8.9651787532715e-12	5.11167508774556e-12	1.2581706167695e-12	-7.92237e-13	-8.01395e-14	3.06126506262218e-12	7.16207843944576e-12	1.03034844958726e-11	1.10155844250325e-11	8.96517875561202e-12	5.11167508774556e-12	1.25817061442899e-12	-7.92237e-13	-8.01395e-14	3.06126506137681e-12	7.1620784406911e-12	1.0303484499026e-11
NCU00422	mitochondrial protein Fmp25, mitochondrial protein Fmp25, variant 1	N/A	Regulator of chromosome condensation, RCC1;Regulator of chromosome condensation 1/beta-lactamase-inhibitor protein II	FALSE	0	-0.130697	Forced	1747.24	0.349066	18	4.29647	5.69151	21406.7		0.255124	0.00188273	0.0512961	0.406547	31464.1	26441.4	54619.6	24224.4	45853.8	20482.3	24850.7	47284.4	0	23390.1	36331.6	0	30685.6	19571	0	28476.8	27307.3	0	25226.7	41111.3	0	43029.7	18305.1	0	43335.5	0	0	23464.9	0	16597.2	14876.1	0	53953.8	31226.1	0	58116	37889	0	20759.4	30826.9	0	18288.9	39895.3	0	36577.8	31861.8	0	18288.9	7942.78	8009.63	0	17830.4	16019.3	0	46726.3	8009.63	14606.3	54047.5	0	45254.7	55811.5	0	63745.1	59937.7	19953.2	75079.6	41982.3	39906.3	66910.9	26108.9	19953.2	24928.1	35745.4	0	0	20700.7	21961.2	23291.7	23977.7	23447.6	21631	19147.7	17171.2	16945.3	19117.8	23204.6	27518.4	29742.7	28023.9	22134.1	14082.6	7674.15	6941.68	13985.7	27235.9	41222.4	48434.3	42861.6	23765.1	-2339.8
NCU01528	glycerol dehydrogenase-4	gcy-4	Aldo/keto reductase, conserved site;Aldo/keto reductase;NADP-dependent oxidoreductase domain;NADP-dependent oxidoreductase domain superfamily	FALSE	0	-0.15	Forced	1.15040318139365e-11	0.349066	18	1.5708	13.5	3.3851996462345e-11		0.282371	0.00198205	0.053071	0.420613	22805.4	0	0	34208.1	0	0	25741.9	0	0	17275.7	0	0	8637.86	0	0	0	0	22083.8	0	0	44167.6	0	0	22083.8	0	0	0	0	0	0	0	0	0	0	0	0	0	0	0	0	0	0	0	0	19805.8	0	0	39611.5	8172.92	0	19805.8	16345.8	0	0	8172.92	0	0	0	0	0	0	0	0	0	0	0	8144.91	0	0	16289.8	0	16904.8	10859.9	0	45079.4	3.38519881827943e-11	2.52606337756487e-11	1.85590978926451e-11	1.82272544513594e-11	2.66826867896877e-11	4.21815776829453e-11	5.83564795684629e-11	6.62270315421556e-11	5.84030468722634e-11	3.3851964524636e-11	7.11497492466063e-13	-2.51391e-11	-2.64192e-11	6.1969540103069e-12	6.59826942256092e-11	1.28376093133672e-10	1.58736122047413e-10	1.28555722808254e-10	3.38518732651699e-11	-9.39848e-11	-1.93702e-10	-1.98639e-10	-7.28251e-11	1.57793610261728e-10	3.9847118931933e-10
NCU02003	rab GDP-dissociation inhibitor	N/A	Rab GDI protein;GDP dissociation inhibitor;FAD/NAD(P)-binding domain superfamily	FALSE	0	0.143097	Damped	636041	0.324896	19.3391	-0.343849	1.05834	1.27444e+06		0.245502	0.00209182	0.0550609	0.436384	2.13953e+06	1.53741e+06	2.41107e+06	2.47062e+06	1.48316e+06	1.54357e+06	2.05621e+06	1.25917e+06	1.00789e+06	1.80342e+06	1.15009e+06	1.22209e+06	1.48017e+06	819105	1.31617e+06	1.09885e+06	909970	935683	1.34655e+06	1.33139e+06	652013	1.45286e+06	1.17841e+06	804176	982943	1.72944e+06	1.06946e+06	1.01686e+06	2.28051e+06	1.10249e+06	1.51993e+06	1.59985e+06	1.36935e+06	1.40772e+06	1.29343e+06	1.3844e+06	1.37897e+06	1.22134e+06	780419	1.52681e+06	1.15481e+06	769276	1.23151e+06	1.26006e+06	1.0914e+06	1.21719e+06	848708	830113	1.74967e+06	583735	784645	2.01853e+06	914033	1.10994e+06	1.67854e+06	1.19687e+06	991832	1.3845e+06	945142	989842	1.53997e+06	564532	1.39917e+06	1.55857e+06	947533	1.65235e+06	1.50474e+06	1.75965e+06	1.43479e+06	1.69362e+06	1.99887e+06	913937	1.67533e+06	1.97312e+06	594757	1.87325e+06	1.80008e+06	1.5501e+06	1.26006e+06	1.04754e+06	972099	1.0276e+06	1.16087e+06	1.30311e+06	1.39931e+06	1.42524e+06	1.38876e+06	1.31895e+06	1.25e+06	1.20728e+06	1.2001e+06	1.2223e+06	1.25831e+06	1.29135e+06	1.30989e+06	1.31066e+06	1.2978e+06	1.27948e+06	1.26384e+06	1.25603e+06
NCU02003	CVNH domain-containing protein	ccg-16	Cyanovirin-N;Cyanovirin-N superfamily	FALSE	0	-0.0747631	Forced	10138.6	0.245361	25.608	1.74409	18.4997	83789.7		0.243486	0.00229184	0.0593205	0.470144	0	52716.6	206113	24782.2	53922.1	130644	49564.3	37584.4	196677	55237.1	64811.6	315472	81675.2	85176.8	186766	87625.4	62585.9	56474.1	95814.4	95121	61191.9	103178	129941	74037.4	43769.3	120232	175629	28025.7	94098.8	248921	56051.3	55937.3	198683	28025.7	60000.6	135910	30008.3	105759	73600.9	60016.7	126296	66247.8	50916.4	76090.2	97937.1	64670.5	15398.5	75690.1	66616.9	0	45413.9	22854.4	10635.3	113792	0	38835.8	190582	40441.2	67535.9	153438	146210	61105.3	136887	171097	63953.6	158616	65327.7	118143	188862	41121.6	124861	216823	109658	85371.4	165992	82041.5	77056.4	73020.4	71137.3	72244.7	76536.5	83409.1	91489.1	98867.8	103511	103768	98865	89246.4	76655.7	63891.7	54249.9	50743.9	55276.3	67963.6	86817.5	107924	126151	136288	134392	119015
NCU05137	casein kinase II subunit alpha	cka	Protein kinase domain;Serine/threonine-protein kinase, active site;Protein kinase-like domain superfamily;Protein kinase, ATP binding site	FALSE	0	7.09494630341922e-09	Harmonic	6.58498459888768e-11	0.349066	18	2.0944	12	3.73053318583074e-11		0.275903	0.00252029	0.0641641	0.508532	0	22472.2	0	0	33708.4	0	0	32056.9	0	0	30405.5	0	0	15202.8	0	0	13609	40207	0	27218.1	80413.9	0	13609	40207	0	0	0	0	0	0	0	0	0	0	0	0	0	0	0	0	0	0	0	0	34830.9	0	0	69661.9	0	0	34830.9	0	0	0	0	0	0	0	0	0	0	0	0	0	18523.8	0	0	37047.6	0	0	18523.8	23783.3	0	0	63422.2	4.3803661948089e-12	-2.45733e-11	-2.45733e-11	4.38045223374824e-12	4.87400858108802e-11	8.77492703389714e-11	1.03155175043959e-10	8.7749206282893e-11	4.87399884434191e-11	4.38036829721662e-12	-2.45733e-11	-2.45733e-11	4.38045433615043e-12	4.87400850807195e-11	8.77492671178982e-11	1.03155170839149e-10	8.77492030618239e-11	4.87399877132648e-11	4.3803703996242e-12	-2.45733e-11	-2.45733e-11	4.38045643855239e-12	4.87400843505588e-11	8.77492638968252e-11	1.0315516663434e-10
NCU02267	woronin body major protein	hex-1	Translation elongation factor IF5A-like;Translation protein SH3-like domain superfamily;Nucleic acid-binding, OB-fold;Translation elongation factor, IF5A C-terminal;Hex1, S1 domain	FALSE	0	0.259707	Repressed	40234.3	0.257509	24.3999	1.51736	18.5074	19831.7		0.247677	0.0028069	0.0702541	0.556798	0	20008	43266.9	0	7503.02	16225.1	0	0	0	0	0	5952.56	0	0	32464.5	0	0	47071.3	0	0	39177.3	7837.42	8906.37	37235.7	20710.2	32380.3	18617.9	17908.1	56074.7	0	5035.35	59815.8	11552.2	8857.44	44112.2	34967.3	17714.9	24613.1	35278.1	8857.44	22254.1	11862.9	0	47069.7	0	0	73082.1	10729.6	0	63108.3	29384.6	0	36667.1	26580.4	8653.81	34438.7	17672.7	17307.6	26549.2	19494.5	8653.81	23468.2	23004.9	0	34496.6	26515.2	0	30459.5	13257.6	0	37892.9	0	0	48202.7	0	21980.8	6011.37	1.98815541807562e-08	1429.7	6924.99	13451.7	18944.6	22436.1	23855.7	23684.5	22610.2	21269.8	20109.4	19349.1	19018.6	19027.2	19235.4	19509.8	19754.2	19919.2	19995.3	19999.2	19959.3	19903.3	19852
NCU01233	60S ribosomal protein L27	crp-58	Ribosomal protein L27e;Translation protein SH3-like domain superfamily;Ribosomal protein L27e, conserved site;Eukaryotic Ribosomal Protein L27, KOW domain	FALSE	0	-6.68536e-10	Harmonic	6.16616442150955e-12	0.349066	18	5.23599	3	4.43638751020055e-12		0.280524	0.00284997	0.0702541	0.556798	0	0	96310.1	0	0	36116.3	0	0	0	0	0	0	0	0	0	0	0	0	0	0	0	0	0	0	0	0	0	0	0	0	0	0	25248.1	0	0	50496.3	0	0	25248.1	0	0	0	0	0	0	0	0	0	0	0	0	0	0	0	0	0	20782.4	0	0	41564.8	0	0	39468.5	0	0	37372.1	0	0	18686	0	0	0	0	0	0	7.51946968088313e-12	1.02306867036936e-11	1.02306867392188e-11	7.51946976721098e-12	3.36564433791586e-12	-2.87168e-13	-1.72978e-12	-2.87169e-13	3.36564424391569e-12	7.51946969943349e-12	1.02306867385569e-11	1.02306867740821e-11	7.51946978576135e-12	3.36564433147338e-12	-2.87168e-13	-1.72978e-12	-2.87169e-13	3.36564423747321e-12	7.51946971798386e-12	1.02306867734202e-11	1.02306868089454e-11	7.51946980431172e-12	3.36564432503091e-12	-2.87169e-13	-1.72978e-12
NCU05288	peroxisomal hydratase-dehydrogenase-epimerase	fox-2	Short-chain dehydrogenase/reductase SDR;MaoC-like dehydratase domain;Short-chain dehydrogenase/reductase, conserved site;HotDog domain superfamily;NAD(P)-binding domain superfamily	FALSE	0	-1.36362e-08	Harmonic	2.49100019277871e-11	0.349066	18	5.23599	3	1.48847735524439e-11		0.279063	0.00299809	0.0727505	0.576583	0	0	21288.9	0	0	7983.32	0	0	0	0	0	0	0	0	0	0	0	0	0	0	0	0	0	0	0	0	0	0	0	0	0	0	6046.98	0	0	12094	0	0	6046.98	0	0	0	0	0	0	0	0	0	0	0	0	0	0	0	0	0	7108.49	0	0	14217	0	0	13504.8	0	0	12792.7	0	0	6396.34	0	0	0	0	0	0	2.73397721481194e-11	3.82925179316595e-11	3.82925201214179e-11	2.73397773940737e-11	1.05591995691036e-11	-4.19739e-12	-1.00252e-11	-4.1974e-12	1.05591939470886e-11	2.73397736766744e-11	3.82925208044036e-11	3.82925229941623e-11	2.73397789226294e-11	1.05591990382422e-11	-4.1974e-12	-1.00252e-11	-4.1974e-12	1.05591934162264e-11	2.73397752052296e-11	3.82925236771482e-11	3.82925258669071e-11	2.73397804511852e-11	1.05591985073808e-11	-4.1974e-12	-1.00252e-11
NCU05495	alhehyde dehydrogenase-4	ahd-4	Aldehyde dehydrogenase domain;Aldehyde dehydrogenase, cysteine active site;Aldehyde/histidinol dehydrogenase;Aldehyde dehydrogenase, glutamic acid active site	FALSE	0	-0.048888	Forced	-65959.7	0.349066	18	2.22712	2.61978	271534		0.235273	0.00319141	0.0762502	0.604319	289849	231538	763680	309783	201665	382155	274065	194282	466449	287649	260520	801089	284218	209457	588789	175095	164971	290978	205435	201878	173539	493766	176467	141080	672144	294211	645064	476260	389000	1.11254e+06	180367	251588	785494	331413	203605	482907	573021	206900	348362	336544	182262	178190	151308	183987	119430	133883	116348	81178.8	91738.2	51571.2	183059	149652	116359	531245	376319	249619	908496	550019	267204	813476	406347	170450	505879	249505	166503	410039	231518	262667	719549	274085	346929	1.0157e+06	324925	447018	673577	311783	339184	335990	300635	247277	200418	183868	208913	267458	334029	376574	371614	316718	233870	161112	135415	174303	265205	368569	434629	426927	341691	213052	100082	60182.9
NCU03124	hypothetical protein	N/A	Domain of unknown function DUF4149	FALSE	0	-1.40072e-09	Harmonic	1.17461604509552e-11	0.349066	18	5.23599	3	1.02291990761898e-11		0.276141	0.00331558	0.0780166	0.618319	0	0	17934.7	0	0	6725.5	0	0	0	0	0	0	0	0	0	0	0	0	0	0	0	0	0	0	0	0	0	0	0	0	0	0	6645.13	0	0	13290.3	0	0	6645.13	0	0	0	0	0	0	0	0	0	0	0	0	0	0	0	0	0	6305.73	0	0	12611.5	0	0	10473	0	0	8334.43	0	0	4167.22	0	0	0	0	0	0	1.6102277467069e-11	2.12669786654409e-11	2.12669801299807e-11	1.61022811609453e-11	8.18950179409823e-12	1.23111943342169e-12	-1.51696e-12	1.23111668483647e-12	8.18949761021344e-12	1.61022775411078e-11	2.12669788045884e-11	2.12669802691282e-11	1.61022812349842e-11	8.18950176838483e-12	1.23111931998761e-12	-1.51696e-12	1.23111657140234e-12	8.18949758449995e-12	1.61022776151466e-11	2.12669789437359e-11	2.12669804082758e-11	1.61022813090231e-11	8.18950174267144e-12	1.23111920655353e-12	-1.51696e-12
NCU08332	guanine nucleotide-binding protein subunit beta-like protein	cpc-2	WD40 repeat;WD40 repeat, conserved site;G-protein beta WD-40 repeat;WD40-repeat-containing domain superfamily	FALSE	0	0.0933752	Damped	89758.4	0.349066	18	2.3186	11.3577	162283		0.232758	0.0035381	0.0815153	0.646048	126051	116904	11765.6	69083.3	95776	32171.6	43628.7	59341.8	292910	73326.1	127528	524602	118863	180904	354138	114846	111028	206586	170702	137531	200552	245732	203622	200862	172352	126388	392685	124387	27362.7	645543	130264	0	459547	103285	24298.3	148470	172189	123773	109176	265323	220251	202058	219714	166378	284122	145248	45601.2	209466	117185	0	126395	119838	40538.3	179783	173969	99763.7	242387	203673	122072	199073	189563	107007	155759	170593	89384.3	170406	130756	124984	385822	125696	165338	499655	198868	182164	282596	101245	81163.1	99720.2	142278	186271	212356	212258	190481	160172	135942	127276	135284	153650	172635	183892	183850	174452	161372	150916	147176	150632	158558	166751	171608	171590
NCU01827	Homoaconitase	lys-6	Aconitase A/isopropylmalate dehydratase small subunit, swivel domain;Aconitase/3-isopropylmalate dehydratase large subunit, alpha/beta/alpha domain;Homoaconitase, mitochondrial;Aconitase family, 4Fe-4S cluster binding site;Aconitase, iron-sulfur domain;Homoaconitase, swivel domain	FALSE	0	-2.92129e-10	Harmonic	1.06821886405872e-11	0.349066	18	5.23599	3	0		0.273218	0.00366341	0.0815153	0.646048	0	0	2.37593e+06	0	0	890972	0	0	0	0	0	0	0	0	0	0	0	0	0	0	0	0	0	0	0	0	0	0	0	0	0	0	742026	0	0	1.48405e+06	0	0	742026	0	0	0	0	0	0	0	0	0	0	0	0	0	0	0	0	0	827742	0	0	1.65548e+06	0	0	1.61919e+06	0	0	1.5829e+06	0	0	791452	0	0	0	0	0	0	5.34109427751872e-12	1.00379738254421e-11	1.00379738621608e-11	5.34109436774936e-12	-1.85494e-12	-8.18303e-12	-1.06822e-11	-8.18303e-12	-1.85494e-12	5.34109429156131e-12	1.00379738518335e-11	1.00379738885522e-11	5.34109438179196e-12	-1.85494e-12	-8.18303e-12	-1.06822e-11	-8.18303e-12	-1.85494e-12	5.34109430560388e-12	1.0037973878225e-11	1.00379739149436e-11	5.34109439583454e-12	-1.85494e-12	-8.18303e-12	-1.06822e-11
NCU08828	hypothetical protein	N/A	N/A	FALSE	0	-2.06141e-09	Harmonic	8.95561569509967e-12	0.349066	18	5.23599	3	3.80092261530057e-12		0.273218	0.00366341	0.0815153	0.646048	0	0	125980	0	0	47242.6	0	0	0	0	0	0	0	0	0	0	0	0	0	0	0	0	0	0	0	0	0	0	0	0	0	0	35004.5	0	0	70009.1	0	0	35004.5	0	0	0	0	0	0	0	0	0	0	0	0	0	0	0	0	0	24374.6	0	0	48749.2	0	0	49950.3	0	0	51151.4	0	0	25575.7	0	0	0	0	0	0	8.27873058078292e-12	1.22164486625032e-11	1.22164485867007e-11	8.27873037260969e-12	2.24579612303022e-12	-3.05948e-12	-5.15469e-12	-3.05948e-12	2.24579637842302e-12	8.27873066385835e-12	1.2216448818634e-11	1.22164487428314e-11	8.27873045568511e-12	2.24579609417842e-12	-3.05948e-12	-5.15469e-12	-3.05948e-12	2.24579634957123e-12	8.27873074693376e-12	1.22164489747647e-11	1.22164488989622e-11	8.27873053876054e-12	2.24579606532662e-12	-3.05948e-12	-5.15469e-12
NCU07053	sterol 24-C-methyltransferase	erg-6	Methyltransferase type 11;Sterol methyltransferase C-terminal;S-adenosyl-L-methionine-dependent methyltransferase	FALSE	0	-0.00959449	Harmonic	-3.42023e-12	0.251327	25	2.618	2.08332	5.79720544988387e-11		-0.261924	0.00367423	0.0815153	0.646048	0	0	0	0	0	0	0	0	0	22260.8	0	0	44521.6	0	0	22260.8	0	0	53945.9	0	0	107892	6648.9	0	53945.9	13297.8	0	0	6648.9	0	0	0	0	0	7226.58	0	0	14453.2	0	0	7226.58	0	0	0	0	0	0	0	0	0	0	0	0	0	0	5400.99	0	59349.6	10802	0	118699	5400.99	0	59349.6	0	0	0	11834.6	0	51092.5	23669.2	0	136247	15779.5	0	6.09340645571786e-11	6.14245003143966e-11	6.10617946872631e-11	5.99200459027506e-11	5.82694429184593e-11	5.65125539414473e-11	5.50863037254147e-11	5.43534672729189e-11	5.45105886889815e-11	5.55356512094609e-11	5.71893439496887e-11	5.90706472551226e-11	6.07139002381287e-11	6.17039004683561e-11	6.17806258641996e-11	6.09072114531247e-11	5.9283484120158e-11	5.73006187190551e-11	5.54471046382345e-11	5.4188575102546e-11	5.38510191970184e-11	5.45366233050734e-11	5.60939023586264e-11	5.81506358618583e-11	6.0202595946033e-11
NCU00078	hypothetical protein	N/A	N/A	FALSE	0	0.150009	Repressed	1.02712522218913e-09	0.349066	18	2.09438	12	2.61033257404199e-10		0.25281	0.0038969	0.0848674	0.672615	0	0	0	0	0	0	0	0	0	0	0	0	0	0	0	3140.05	0	4405.85	6280.1	0	8811.7	3140.05	2347.86	4405.85	0	4695.73	0	4541.19	2347.86	0	9082.37	0	0	4541.19	3174.36	0	3873.54	6348.73	0	7747.09	3174.36	0	3873.54	0	3255.43	3795.2	0	6510.85	7590.4	0	3255.43	3795.2	0	0	0	2763.75	0	0	5527.5	0	0	2763.75	0	0	0	0	0	2791.98	0	0	5583.96	3438.84	0	3722.64	9170.25	-2.52517e-10	-5.69695e-10	-4.53982e-10	-6.64282e-11	3.58907322121047e-10	6.32682049777466e-10	6.78609644537358e-10	5.36359160233314e-10	3.14754332725123e-10	1.27910681309178e-10	4.56916735444338e-11	7.56867517657056e-11	1.76148645380481e-10	2.86404190077576e-10	3.57372124260527e-10	3.6927748364122e-10	3.3240328749463e-10	2.74958844218762e-10	2.26525199266588e-10	2.05212373274269e-10	2.12987702849945e-10	2.39029452996056e-10	2.67609915138597e-10	2.86006235811834e-10	2.8909234521348e-10
NCU05810	methionine synthase	met-8	Cobalamin-independent methionine synthase MetE, C-terminal/archaeal;Cobalamin-independent methionine synthase;Cobalamin-independent methionine synthase MetE, N-terminal;UROD/MetE-like superfamily	FALSE	0	0.0193952	Harmonic	-4191.2	0.349066	18	-0.915318	11.6222	5018.35		0.245494	0.00393461	0.0848674	0.672615	11771.8	0	0	17657.7	0	0	14302.2	0	0	10946.8	11560.6	0	5473.41	23121.2	0	3866.32	11560.6	8548.42	7732.64	18641	17096.8	3866.32	37282.1	8548.42	0	18641	0	7896.06	0	0	15792.1	0	0	7896.06	0	0	6344.06	17226.6	0	12688.1	34453.2	0	6344.06	17226.6	9095.89	7432.58	0	18191.8	19215.5	0	9095.89	16133.2	0	0	4350.31	0	0	0	11416.3	0	0	22832.6	0	0	11416.3	0	5291.41	0	0	10582.8	0	6161.77	7055.21	0	16431.4	2463.65	1004.23	1443.98	3508.69	6188.21	8228.48	8716.73	7487.77	5171.38	2872.84	1647.17	2016.49	3750.49	6000.84	7714.31	8124.36	7092.24	5146.87	3216.49	2187.14	2497.3	3953.57	5843.47	7282.5	7626.87
NCU04370	phospho-2-dehydro-3-deoxyheptonate aldolase	aro-6	DAHP synthetase I/KDSA;DHAP synthase, class 1	FALSE	0	-6.42457e-10	Harmonic	5.48609063993205e-13	0.349066	18	5.23599	3	2.0179233552698e-12		0.270296	0.00404411	0.0848717	0.672649	0	0	311714	0	0	116893	0	0	0	0	0	0	0	0	0	0	0	0	0	0	0	0	0	0	0	0	0	0	0	0	0	0	88984.9	0	0	177970	0	0	88984.9	0	0	0	0	0	0	0	0	0	0	0	0	0	0	0	0	0	70376.8	0	0	140754	0	0	169175	0	0	197596	0	0	98798.1	0	0	0	0	0	0	2.29222788774435e-12	2.53344724492044e-12	2.53344724487413e-12	2.29222788731714e-12	1.9226583902675e-12	1.59766442864836e-12	1.46931428916185e-12	1.59766442881786e-12	1.9226583911097e-12	2.29222788933041e-12	2.53344724790126e-12	2.53344724785494e-12	2.2922278889032e-12	1.92265838971667e-12	1.59766442621838e-12	1.46931428598973e-12	1.59766442638788e-12	1.92265839055886e-12	2.29222789091647e-12	2.53344725088207e-12	2.53344725083576e-12	2.29222789048926e-12	1.92265838916583e-12	1.59766442378839e-12	1.46931428281761e-12
NCU08898	hypothetical protein	N/A	Zinc finger, RING-type;Zinc finger, RING-CH-type;Armadillo-type fold;E3 ubiquitin-protein ligase listerin;Listerin, zinc finger, RING-type	FALSE	0	-1.7737e-10	Harmonic	-1.39319e-13	0.349066	18	5.23599	12	0		-0.270296	0.00404411	0.0848717	0.672649	0	0	75603.1	0	0	28351.2	0	0	0	0	0	0	0	0	0	0	0	0	0	0	0	0	0	0	0	0	0	0	0	0	0	0	16144.5	0	0	32289	0	0	16144.5	0	0	0	0	0	0	0	0	0	0	0	0	0	0	0	0	0	10601	0	0	21202	0	0	25066.1	0	0	28930.3	0	0	14465.1	0	0	0	0	0	0	-6.96593e-14	-1.30917e-13	-1.30917e-13	-6.96593e-14	2.41924034024363e-14	1.06724194902657e-13	1.39318549521038e-13	1.06724206465318e-13	2.41924210766203e-14	-6.96593e-14	-1.30917e-13	-1.30917e-13	-6.96593e-14	2.41924034410554e-14	1.06724195073024e-13	1.39318549743437e-13	1.06724206635685e-13	2.41924211152395e-14	-6.96593e-14	-1.30917e-13	-1.30917e-13	-6.96593e-14	2.41924034796742e-14	1.06724195243391e-13	1.39318549965835e-13
NCU05498	T-complex protein 1 subunit epsilon	cpn-7	Chaperonin TCP-1, conserved site;Chaperonin Cpn60/TCP-1 family;Chaperone tailless complex polypeptide 1 (TCP-1);GroEL-like apical domain superfamily;TCP-1-like chaperonin intermediate domain superfamily;GroEL-like equatorial domain superfamily	FALSE	0	-0.0760799	Forced	4256.16	0.241661	26	1.97412	17.8311	20406.2		0.235399	0.00413997	0.0856697	0.678973	26127.5	0	0	39191.3	0	0	33432	0	0	27672.7	29805.1	0	13836.4	59610.2	0	0	29805.1	9551.8	0	40035	19103.6	8888.42	140785	9551.8	20881.3	161466	0	15097.3	60715.3	22895.2	3104.46	0	45790.3	10490.1	45805.2	22895.2	20980.2	134700	0	10490.1	131984	24700.1	0	43089.2	59419.5	0	0	44738.8	9982.89	0	10019.4	19965.8	0	0	19952	28585.5	0	19938.2	83492.4	27648	9969.1	81228.3	55296	0	26321.4	54202.2	13669.2	89791.8	53108.4	27338.4	179584	31807.9	18225.6	119722	14009.8	18735.8	16847.2	15550.2	15270.8	16247	18437.8	21487.6	24764.5	27475.3	28840.1	28291.6	25654.4	21253.8	15915	10837.2	7350.04	6598.84	9223.61	15113.9	23313.6	32124	39412.6	43081.9	41607.2	34516.8
NCU03006	nuclear and cytoplasmic polyadenylated RNA-binding protein pub1	N/A	RNA recognition motif domain;RNA recognition motif domain, eukaryote;Pub1, RNA recognition motif 1;Pub1, RNA recognition motif 3;RNA-binding domain superfamily	FALSE	0	-1.08803e-09	Harmonic	6.81325119274699e-12	0.349066	18	5.23599	3	8.6452400330496e-12		0.268835	0.00424763	0.0856697	0.678973	0	0	30212.1	0	0	11329.5	0	0	0	0	0	0	0	0	0	0	0	0	0	0	0	0	0	0	0	0	0	0	0	0	0	0	7504.82	0	0	15009.6	0	0	7504.82	0	0	0	0	0	0	0	0	0	0	0	0	0	0	0	0	0	6807.1	0	0	13614.2	0	0	14006	0	0	14397.9	0	0	7198.95	0	0	0	0	0	0	1.20518670216521e-11	1.50476024592348e-11	1.50476013665323e-11	1.20518642483134e-11	7.46212979110847e-12	3.42598575552821e-12	1.83198879582452e-12	3.42598781087144e-12	7.46213295232856e-12	1.20518670550109e-11	1.50476025219287e-11	1.50476014292262e-11	1.20518642816721e-11	7.46212977952309e-12	3.42598570441968e-12	1.83198872910709e-12	3.42598775976293e-12	7.4621329407432e-12	1.20518670883696e-11	1.50476025846225e-11	1.504760149192e-11	1.20518643150309e-11	7.46212976793771e-12	3.42598565331116e-12	1.83198866238965e-12
NCU05672	5-methyltetrahydropteroyltriglutamate- homocysteine methyltransferase	N/A	Cobalamin-independent methionine synthase MetE, C-terminal/archaeal;UROD/MetE-like superfamily	FALSE	0	-1.00648e-11	Harmonic	3.29501506891614e-12	0.349066	18	5.23599	3	4.40072407802111e-12		0.268835	0.00424763	0.0856697	0.678973	0	0	57618.8	0	0	21607	0	0	0	0	0	0	0	0	0	0	0	0	0	0	0	0	0	0	0	0	0	0	0	0	0	0	15584.2	0	0	31168.4	0	0	15584.2	0	0	0	0	0	0	0	0	0	0	0	0	0	0	0	0	0	12127	0	0	24254	0	0	28982.6	0	0	33711.3	0	0	16855.6	0	0	0	0	0	0	6.04822953080215e-12	7.49702460157202e-12	7.49702624583977e-12	6.04823369420508e-12	3.82855308309114e-12	1.87659763943523e-12	1.10570900890686e-12	1.87659454923045e-12	3.82854834867754e-12	6.04822953095138e-12	7.4970246018525e-12	7.49702624612024e-12	6.04823369435431e-12	3.82855308303931e-12	1.87659763920659e-12	1.10570900860839e-12	1.87659454900181e-12	3.82854834862571e-12	6.04822953110062e-12	7.49702460213297e-12	7.49702624640072e-12	6.04823369450355e-12	3.82855308298749e-12	1.87659763897795e-12	1.10570900830991e-12
NCU06512	inosine-5'-monophosphate dehydrogenase IMD2	gua-1	CBS domain;IMP dehydrogenase/GMP reductase;Inosine-5'-monophosphate dehydrogenase;IMP dehydrogenase / GMP reductase, conserved site	FALSE	0	-4.10501e-10	Harmonic	114.001	0.349066	18	4.88692	4	107.126		0.249572	0.00445726	0.0887451	0.703348	0	0	549.567	0	0	206.088	0	713.692	0	0	1427.38	354.053	0	713.692	708.105	0	0	354.053	0	0	0	0	0	0	0	513.678	0	0	1027.36	520.878	0	1026.15	1288.32	0	1024.95	1014	0	512.477	246.562	0	0	175.407	0	0	350.815	0	0	175.407	0	0	236.045	0	0	472.09	0	0	604.21	0	0	1415.68	0	0	1996.49	0	307.49	1376.8	0	614.98	586.005	0	307.49	158.185	0	0	0	126.922	194.455	221.127	194.455	126.922	50.1253	2.98479264415619e-07	6.27442631184749e-07	50.1253	126.922	194.455	221.127	194.455	126.922	50.1253	-9.7298e-08	2.31665339356368e-07	50.1253	126.922	194.455	221.127	194.455	126.922	50.1253	-4.93075e-07
NCU05548	clathrin heavy chain	clt-1	Clathrin, heavy chain/VPS, 7-fold repeat;Armadillo-type fold;Clathrin heavy chain, N-terminal;Clathrin, heavy chain;Clathrin, heavy chain, propeller repeat	FALSE	0	-0.0770311	Forced	9.18590033563844e-12	0.349066	18	4.71239	4.5	2.73466515003564e-11		0.255847	0.00467157	0.0918348	0.727835	0	0	110837	31838.4	0	41563.9	63676.8	0	0	31838.4	0	0	28621.9	0	0	57243.7	0	0	28621.9	0	0	0	0	0	0	0	0	0	0	0	0	0	44663.2	0	0	89326.3	0	0	44663.2	0	0	0	35830.9	0	0	71661.8	0	0	35830.9	0	0	0	0	0	0	0	23625	0	0	47250.1	50316.2	0	57552.1	100632	0	67854	50316.2	0	33927	0	0	0	0	0	0	2.73466653734416e-11	3.37240595142335e-11	3.78997913880862e-11	3.73700401237129e-11	3.16221661041306e-11	2.2728733744861e-11	1.47173912385703e-11	1.18351999110041e-11	1.64115703796525e-11	2.73466792502176e-11	4.01031641406169e-11	4.8455738778343e-11	4.73960953173213e-11	3.58988181436047e-11	1.81095874625094e-11	2.08477115397534e-12	-3.68038e-12	5.47358014675944e-12	2.73467070074611e-11	5.28630704572481e-11	6.9570441808277e-11	6.74508729841907e-11	4.44532599608503e-11	8.87006604411935e-12	-2.31838e-11
NCU02357	hypothetical protein	N/A	Glutathione S-transferase, N-terminal;Thioredoxin-like superfamily;Glutathione S-transferase, C-terminal domain superfamily	FALSE	0	5.32761652158973e-10	Harmonic	1.45766095523722e-11	0.349066	18	5.23599	3	1.25636070831759e-11		0.264452	0.00491512	0.0931289	0.738092	0	0	26024.4	0	0	9759.17	0	0	0	0	0	0	0	0	0	0	0	0	0	0	0	0	0	0	0	0	0	0	0	0	0	0	7242.5	0	0	14485	0	0	7242.5	0	0	0	0	0	0	0	0	0	0	0	0	0	0	0	0	0	5912.99	0	0	11826	0	0	12650.3	0	0	13474.5	0	0	6737.27	0	0	0	0	0	0	1.98519116815863e-11	2.62611394381108e-11	2.62611395712315e-11	1.98519120254889e-11	1.00324056053973e-11	1.39727649776109e-12	-2.013e-12	1.39727624575917e-12	1.00324052064733e-11	1.98519116466399e-11	2.62611393724331e-11	2.62611395055538e-11	1.98519119905426e-11	1.0032405617534e-11	1.39727655130205e-12	-2.013e-12	1.3972762993001e-12	1.003240521861e-11	1.98519116116936e-11	2.62611393067555e-11	2.62611394398762e-11	1.98519119555962e-11	1.00324056296708e-11	1.39727660484299e-12	-2.013e-12
NCU06534	methionine aminopeptidase-2	mnp-2	Peptidase M24;Peptidase M24, methionine aminopeptidase;Peptidase M24A, methionine aminopeptidase, subfamily 2;Peptidase M24A, methionine aminopeptidase, subfamily 2, binding site;Creatinase/aminopeptidase-like;Winged helix DNA-binding domain superfamily	FALSE	0	-1.36663e-08	Harmonic	1.04358636394634e-10	0.349066	18	5.23599	2.99999	9.22701349335381e-11		0.264452	0.00491512	0.0931289	0.738092	0	0	8709.96	0	0	3266.24	0	0	0	0	0	0	0	0	0	0	0	0	0	0	0	0	0	0	0	0	0	0	0	0	0	0	1954.28	0	0	3908.55	0	0	1954.28	0	0	0	0	0	0	0	0	0	0	0	0	0	0	0	0	0	1376.65	0	0	2753.3	0	0	4106.48	0	0	5459.65	0	0	2729.82	0	0	0	0	0	0	1.44449629871122e-10	1.90335246609078e-10	1.90335108348817e-10	1.44449278529677e-10	7.4148245927472e-11	1.23266447879398e-11	-1.20885e-11	1.23269049659156e-11	7.41486469003385e-11	1.44449636289031e-10	1.90335258670768e-10	1.90335120410491e-10	1.44449284947542e-10	7.41482436985385e-11	1.23266349551501e-11	-1.20885e-11	1.23268951331577e-11	7.41486446714539e-11	1.4444964270694e-10	1.9033527073246e-10	1.90335132472165e-10	1.44449291365408e-10	7.41482414696047e-11	1.23266251223592e-11	-1.20885e-11
NCU03980	pyruvate dehydrogenase X component	ace-11	Biotin/lipoyl attachment;2-oxo acid dehydrogenase, lipoyl-binding site;Peripheral subunit-binding domain;Single hybrid motif;E3-binding domain superfamily	FALSE	0	0.149643	Damped	-9.314e-15	0.349066	18	2.0948	2.99884	9.46227686628985e-15		-0.247551	0.0049173	0.0931289	0.738092	0	0	0	0	0	0	0	0	0	5801.48	0	0	11603	0	9504.08	5801.48	0	19008.2	8722.64	0	18865.8	17445.3	0	18723.4	8722.64	0	9361.71	0	0	6593.85	0	0	13187.7	0	0	12773.7	0	0	12359.6	0	0	13803.9	0	0	15248.2	0	0	12388.8	0	0	9529.31	0	0	4764.65	0	0	0	8921.94	0	6600.86	17843.9	0	13201.7	8921.94	0	15233.4	0	0	17265.2	8755.26	0	8632.58	23347.4	0	0	1.41225332173315e-14	1.69992432570933e-14	1.59498111995833e-14	1.24328114555783e-14	8.57134905973503e-15	6.08481171212334e-15	5.66737511174067e-15	6.9600995636603e-15	8.97486427538837e-15	1.06742870157011e-14	1.14224436625613e-14	1.11495139760785e-14	1.02348348116462e-14	9.23056996808547e-15	8.58388698003013e-15	8.47532269551681e-15	8.81152633714018e-15	9.33551366645184e-15	9.77748883997184e-15	9.97206471328006e-15	9.90108287769521e-15	9.66319887577779e-15	9.40201599410638e-15	9.23383075150713e-15	9.20559603547819e-15
NCU07874	glucokinase-2	gki-2	Hexokinase;Hexokinase, binding site;Hexokinase, N-terminal;Hexokinase, C-terminal;ATPase, nucleotide binding domain	FALSE	0	-7.71084e-09	Harmonic	3.27190553296719e-12	0.349066	18	4.71239	4.5	5.53495046038945e-12		0.26153	0.00541139	0.0964838	0.764681	0	0	48115.9	0	0	18043.5	0	0	0	0	0	0	0	0	0	0	0	0	0	0	0	0	0	0	0	0	0	0	0	0	0	0	19089.5	0	0	38179	0	0	19089.5	0	0	0	0	0	0	0	0	0	0	0	0	0	0	0	0	0	10942.3	0	0	21884.6	0	0	28419.5	0	0	34954.4	0	0	17477.2	0	0	0	0	0	0	5.53494899542341e-12	7.63808969103326e-12	8.75714819168175e-12	8.36850456875185e-12	6.65400947085612e-12	4.41589419452954e-12	2.70139775144592e-12	2.31275209609053e-12	3.43180887176857e-12	5.53494899542331e-12	7.63808983698594e-12	8.75714841529434e-12	8.36850476539353e-12	6.65400954851606e-12	4.4158941168698e-12	2.70139755480434e-12	2.3127518724779e-12	3.43180872581572e-12	5.53494899542321e-12	7.63808998293862e-12	8.75714863890694e-12	8.36850496203522e-12	6.654009626176e-12	4.41589403921004e-12	2.70139735816275e-12
NCU08434	vacuolar protease A	pep4	Aspartic peptidase A1 family;Aspartic peptidase, active site;Aspartic peptidase domain superfamily;Peptidase family A1 domain;Saccharopepsin	FALSE	0	5.01380776566751e-09	Harmonic	4.11975895360365e-13	0.349066	18	5.23599	3	0		0.26153	0.00541139	0.0964838	0.764681	0	0	29622.2	0	0	11108.3	0	0	0	0	0	0	0	0	0	0	0	0	0	0	0	0	0	0	0	0	0	0	0	0	0	0	10699.9	0	0	21399.8	0	0	10699.9	0	0	0	0	0	0	0	0	0	0	0	0	0	0	0	0	0	12422.8	0	0	24845.7	0	0	20218.7	0	0	15591.8	0	0	7795.88	0	0	0	0	0	0	2.05987684983098e-13	3.8713060312354e-13	3.87130808676858e-13	2.059882072788e-13	-7.15386e-14	-3.15592e-13	-4.11976e-13	-3.15592e-13	-7.15392e-14	2.05987675688054e-13	3.87130585654555e-13	3.87130791207863e-13	2.05988197983733e-13	-7.15386e-14	-3.15592e-13	-4.11976e-13	-3.15592e-13	-7.15392e-14	2.05987666393011e-13	3.8713056818557e-13	3.8713077373887e-13	2.05988188688666e-13	-7.15386e-14	-3.15592e-13	-4.11976e-13
NCU03117	60S ribosomal protein L8	crp-41	Ribosomal protein L7A/L8;Ribosomal protein L7Ae conserved site;Ribosomal protein L7Ae/L30e/S12e/Gadd45;Ribosomal protein L7Ae/L8/Nhp2 family;50S ribosomal protein L30e-like	FALSE	0	-3.88787e-10	Harmonic	2.84566193851053e-13	0.349066	18	4.71239	4.5	1.18342964112321e-12		0.26153	0.00550048	0.0964838	0.764681	0	0	236430	0	0	88661.2	0	0	0	0	0	0	0	0	0	0	0	0	0	0	0	0	0	0	0	0	0	0	0	0	0	0	69565.3	0	0	139131	0	0	69565.3	0	0	0	0	0	0	0	0	0	0	0	0	0	0	0	0	0	46625.4	0	0	93250.8	0	0	109214	0	0	125177	0	0	62588.5	0	0	0	0	0	0	1.18342963950581e-12	1.36634526349844e-12	1.46367263500995e-12	1.4298711951526e-12	1.28075701320099e-12	1.08610227204728e-12	9.36988088423764e-13	9.03186646129972e-13	1.00051401577217e-12	1.18342963950581e-12	1.36634526413848e-12	1.46367263599054e-12	1.42987119601492e-12	1.28075701354155e-12	1.08610227170673e-12	9.36988087561444e-13	9.03186645149378e-13	1.00051401513213e-12	1.18342963950581e-12	1.36634526477851e-12	1.46367263697114e-12	1.42987119687724e-12	1.28075701388211e-12	1.08610227136617e-12	9.36988086699125e-13
NCU02510	ADP/ATP carrier protein, variant 1, ADP/ATP carrier protein	aac	Mitochondrial carrier protein;Adenine nucleotide translocator 1;Mitochondrial substrate/solute carrier;Mitochondrial carrier domain superfamily	FALSE	0	8.07461751077076e-13	Harmonic	1.35784890885966e-12	0.349066	18	5.23599	3	1.87226375895447e-12		0.260069	0.00567611	0.0964838	0.764681	0	0	171177	0	0	64191.2	0	0	0	0	0	0	0	0	0	0	0	0	0	0	0	0	0	0	0	0	0	0	0	0	0	0	39700.7	0	0	79401.4	0	0	39700.7	0	0	0	0	0	0	0	0	0	0	0	0	0	0	0	0	0	34112.8	0	0	68225.7	0	0	78116.2	0	0	88006.7	0	0	44003.4	0	0	0	0	0	0	2.55118802959046e-12	3.14822428616519e-12	3.14822443133587e-12	2.55118839717649e-12	1.63647597938737e-12	8.32091284148355e-13	5.14414850101402e-13	8.32091011316465e-13	1.63647556138285e-12	2.55118802958552e-12	3.14822428615592e-12	3.1482244313266e-12	2.55118839717155e-12	1.63647597938908e-12	8.32091284155915e-13	5.1441485011127e-13	8.32091011324024e-13	1.63647556138456e-12	2.55118802958059e-12	3.14822428614665e-12	3.14822443131733e-12	2.55118839716662e-12	1.63647597939079e-12	8.32091284163475e-13	5.14414850121137e-13
NCU02888	monooxygenase	N/A	FAD/NAD(P)-binding domain superfamily	FALSE	0	-9.37005e-09	Harmonic	1.76511923550134e-12	0.349066	18	4.71239	4.5	3.79396805087397e-12		0.260069	0.00567611	0.0964838	0.764681	0	0	60101.9	0	0	22538.2	0	0	0	0	0	0	0	0	0	0	0	0	0	0	0	0	0	0	0	0	0	0	0	0	0	0	24498.1	0	0	48996.2	0	0	24498.1	0	0	0	0	0	0	0	0	0	0	0	0	0	0	0	0	0	14753	0	0	29505.9	0	0	30130.1	0	0	30754.4	0	0	15377.2	0	0	0	0	0	0	3.79396859198306e-12	4.9285652502184e-12	5.53227128552517e-12	5.32260592194231e-12	4.3976738989378e-12	3.1902611802009e-12	2.26532959572626e-12	2.05566492270806e-12	2.6593716061382e-12	3.79396859198311e-12	4.92856534589949e-12	5.53227143211707e-12	5.32260605085304e-12	4.39767394984858e-12	3.19026112929002e-12	2.26532946681549e-12	2.05566477611617e-12	2.65937151045717e-12	3.79396859198315e-12	4.92856544158059e-12	5.53227157870898e-12	5.32260617976377e-12	4.39767400075937e-12	3.19026107837915e-12	2.26532933790471e-12
NCU04306	hypothetical protein	N/A	N/A	FALSE	0	-1.726e-10	Harmonic	3.5080411235964e-11	0.349066	18	5.23599	2.99999	4.68858158707442e-11		0.260069	0.00567611	0.0964838	0.764681	0	0	30743.9	0	0	11529	0	0	0	0	0	0	0	0	0	0	0	0	0	0	0	0	0	0	0	0	0	0	0	0	0	0	5908.47	0	0	11816.9	0	0	5908.47	0	0	0	0	0	0	0	0	0	0	0	0	0	0	0	0	0	2029.85	0	0	4059.7	0	0	8195.39	0	0	12331.1	0	0	6165.54	0	0	0	0	0	0	6.44261258322932e-11	7.98506606573437e-11	7.98505782459658e-11	6.44259171540345e-11	4.07940477283986e-11	2.0012584311362e-11	1.18054045986578e-11	2.00127391955061e-11	4.07942850346814e-11	6.44261258595404e-11	7.98506607085514e-11	7.98505782971733e-11	6.44259171812813e-11	4.07940477189356e-11	2.00125842696171e-11	1.18054045441638e-11	2.00127391537614e-11	4.07942850252188e-11	6.44261258867875e-11	7.9850660759759e-11	7.98505783483809e-11	6.44259172085281e-11	4.07940477094727e-11	2.00125842278721e-11	1.18054044896698e-11
NCU00050	ATP-dependent protease La	spr-1	Lon, substrate-binding domain;AAA+ ATPase domain;ATPase, AAA-type, core;Lon protease, bacterial/eukaryotic-type;Peptidase S16, active site;Peptidase S16, Lon proteolytic domain;PUA-like superfamily;Ribosomal protein S5 domain 2-type fold;Lon protease;P-loop containing nucleoside triphosphate hydrolase;Lon protease homologue, chloroplastic/mitochondrial	FALSE	0	-7.17799e-09	Harmonic	2.18124953320874e-11	0.349066	18	2.0944	12	1.39178773998099e-11		0.251871	0.00583897	0.0964838	0.764681	0	0	0	0	0	0	0	0	0	70713.1	0	0	141426	0	0	70713.1	0	28107.6	89299.3	0	56215.2	178599	0	28107.6	89299.3	0	0	0	0	0	0	0	0	0	0	0	0	0	0	0	0	0	0	0	34342.8	0	0	68685.5	0	0	34342.8	0	0	0	0	0	0	74543.3	0	0	149087	0	0	74543.3	0	0	0	0	0	102750	0	23299.9	274000	0	62133	3.01162978840735e-12	-6.57916e-12	-6.57916e-12	3.0116294442704e-12	1.7705577511212e-11	3.06272187986553e-11	3.57303736713163e-11	3.06272191196464e-11	1.77055777442355e-11	3.01162908384309e-12	-6.57916e-12	-6.57917e-12	3.01162873970611e-12	1.77055777559046e-11	3.06272198781104e-11	3.57303750804449e-11	3.06272201991015e-11	1.77055779889281e-11	3.0116283792788e-12	-6.57917e-12	-6.57917e-12	3.01162803514179e-12	1.77055780005972e-11	3.06272209575655e-11	3.57303764895736e-11
NCU00575	6-phosphogluconate dehydrogenase	ppm-2	6-phosphogluconate dehydrogenase, decarboxylating;6-phosphogluconate dehydrogenase, C-terminal;6-phosphogluconate dehydrogenase, NADP-binding;6-phosphogluconate dehydrogenase;6-phosphogluconate-binding site;6-phosphogluconate dehydrogenase-like, C-terminal domain superfamily;NAD(P)-binding domain superfamily	FALSE	0	-0.0440594	Forced	8.3835350770875e-12	0.349066	18	2.0944	12	7.08050306781041e-12		0.250814	0.00589689	0.0964838	0.764681	0	0	0	66760.5	0	0	133521	0	0	66760.5	0	0	56297.1	0	0	112594	0	65523.1	56297.1	0	131046	0	0	65523.1	0	0	0	0	0	0	0	0	0	0	0	0	0	0	0	0	0	0	66797.9	0	74504.1	133596	0	149008	66797.9	0	74504.1	0	0	0	0	0	0	0	0	0	111780	0	0	223560	0	0	111780	0	0	0	0	46187.6	0	0	123167	2.88873561723518e-12	-1.1523e-12	-1.52314e-12	2.29638973431011e-12	8.81684958166242e-12	1.50853847066663e-11	1.80008316483794e-11	1.58227773966581e-11	9.15148100673105e-12	8.48753943446586e-13	-5.15891e-12	-5.71023e-12	-3.18653e-14	9.66186665605158e-12	1.89810712008854e-11	2.33153607673679e-11	2.00773262542371e-11	1.01593510978161e-11	-2.18401e-12	-1.11154e-11	-1.1935e-11	-3.4932e-12	1.0918122990757e-11	2.47726474716095e-11	3.12162790731098e-11
NCU02003	peptidyl-prolyl cis-trans isomerase B, variant 1, peptidyl-prolyl cis-trans isomerase B	nup-5	Cyclophilin-type peptidyl-prolyl cis-trans isomerase domain;Cyclophilin-type peptidyl-prolyl cis-trans isomerase, conserved site;Cyclophilin-like domain superfamily	FALSE	0	8.24750283637543e-09	Harmonic	4.01148079055662e-12	0.349066	18	5.23599	3	4.79423017025836e-12		0.258608	0.00595246	0.0964838	0.764681	0	0	33006.2	0	0	12377.3	0	0	0	0	0	0	0	0	0	0	0	0	0	0	0	0	0	0	0	0	0	0	0	0	0	0	28633.6	0	0	57267.1	0	0	28633.6	0	0	0	0	0	0	0	0	0	0	0	0	0	0	0	0	0	15113.7	0	0	30227.4	0	0	24789.9	0	0	19352.3	0	0	9676.15	0	0	0	0	0	0	6.79997074545103e-12	8.56378910753311e-12	8.56378893433621e-12	6.79997033599526e-12	4.09764365962164e-12	1.72125759515836e-12	7.82749578209939e-13	1.72125791292172e-12	4.09764409178414e-12	6.79997059656988e-12	8.56378882772809e-12	8.5637886545312e-12	6.79997018711413e-12	4.09764371132753e-12	1.72125782325751e-12	7.82749875972206e-13	1.72125814102083e-12	4.09764414349e-12	6.79997044768873e-12	8.56378854792309e-12	8.56378837472621e-12	6.79997003823302e-12	4.09764376303342e-12	1.72125805135663e-12	7.8275017373445e-13
NCU02273	GTP cyclohydrolase II, variant 1, GTP cyclohydrolase II	rib-3	GTP cyclohydrolase II, RibA;GTP cyclohydrolase N-terminal;GTP cyclohydrolase II;RibA-like superfamily	FALSE	0	-4.39991e-10	Harmonic	-8.98971e-14	0.349066	18	4.71239	13.5	0		-0.258608	0.00595246	0.0964838	0.764681	0	0	34455.5	0	0	12920.8	0	0	0	0	0	0	0	0	0	0	0	0	0	0	0	0	0	0	0	0	0	0	0	0	0	0	10160.9	0	0	20321.8	0	0	10160.9	0	0	0	0	0	0	0	0	0	0	0	0	0	0	0	0	0	7588.59	0	0	15177.2	0	0	16184.4	0	0	17191.7	0	0	8595.85	0	0	0	0	0	0	-1.62378e-21	-5.77848e-14	-8.85314e-14	-7.78532e-14	-3.07466e-14	3.0746625693674e-14	7.78531861908158e-14	8.8531375652914e-14	5.77847505215413e-14	-1.62378e-21	-5.77848e-14	-8.85314e-14	-7.78532e-14	-3.07466e-14	3.07466258154281e-14	7.78531864991081e-14	8.8531376003491e-14	5.77847507503642e-14	-1.62378e-21	-5.77848e-14	-8.85314e-14	-7.78532e-14	-3.07466e-14	3.07466259371822e-14	7.78531868074003e-14
NCU04779	hypothetical protein	N/A	Ataxin-10 domain	FALSE	0	5.70025606359039e-10	Harmonic	2.8527244314621e-13	0.349066	18	5.23599	3	0		0.258608	0.00595246	0.0964838	0.764681	0	0	173755	0	0	65158	0	0	0	0	0	0	0	0	0	0	0	0	0	0	0	0	0	0	0	0	0	0	0	0	0	0	44032.2	0	0	88064.3	0	0	44032.2	0	0	0	0	0	0	0	0	0	0	0	0	0	0	0	0	0	34287.5	0	0	68575	0	0	74236.2	0	0	79897.3	0	0	39948.7	0	0	0	0	0	0	1.42636221121364e-13	2.68068409406849e-13	2.68068409610856e-13	1.42636221780928e-13	-4.9537e-14	-2.18531e-13	-2.85272e-13	-2.18531e-13	-4.9537e-14	1.42636220389607e-13	2.68068408031596e-13	2.68068408235604e-13	1.42636221049171e-13	-4.9537e-14	-2.18531e-13	-2.85272e-13	-2.18531e-13	-4.9537e-14	1.42636219657851e-13	2.68068406656344e-13	2.68068406860351e-13	1.42636220317415e-13	-4.9537e-14	-2.18531e-13	-2.85272e-13
NCU09477	pyruvate decarboxylase, variant 1, Pyruvate decarboxylase	cfp	TPP-binding enzyme, conserved site;Thiamine pyrophosphate enzyme, C-terminal TPP-binding;Thiamine pyrophosphate enzyme, central domain;Thiamine pyrophosphate enzyme, N-terminal TPP-binding domain;Thiamine pyrophosphate (TPP)-dependent enzyme;DHS-like NAD/FAD-binding domain superfamily;Thiamin diphosphate-binding fold	FALSE	0	4.14594084276627e-10	Harmonic	1.36821252298778e-13	0.349066	18	5.23599	3	1.05765966663496e-13		0.258608	0.00595246	0.0964838	0.764681	0	0	73931.5	0	0	27724.3	0	0	0	0	0	0	0	0	0	0	0	0	0	0	0	0	0	0	0	0	0	0	0	0	0	0	19977.2	0	0	39954.3	0	0	19977.2	0	0	0	0	0	0	0	0	0	0	0	0	0	0	0	0	0	19153	0	0	38306	0	0	45842.7	0	0	53379.4	0	0	26689.7	0	0	0	0	0	0	1.74176589663751e-13	2.3433588651835e-13	2.34335888952425e-13	1.7417659587693e-13	8.20072091561689e-14	9.54809194080164e-16	-3.10553e-14	9.5480460624327e-16	8.20072020334449e-14	1.74176589408487e-13	2.34335886038611e-13	2.34335888472686e-13	1.74176595621666e-13	8.20072092448211e-14	9.54809585166945e-16	-3.10553e-14	9.54804997330038e-16	8.20072021220971e-14	1.74176589153224e-13	2.34335885558872e-13	2.34335887992948e-13	1.74176595366403e-13	8.20072093334735e-14	9.54809976253902e-16	-3.10553e-14
NCU00955	Histone H2B	hH2B	Histone H2B;Histone H2A/H2B/H3;Histone-fold	FALSE	0	-5.64177e-10	Harmonic	7.20592015961488e-13	0.349066	18	4.71239	4.5	1.24515330294963e-12		0.258608	0.00598522	0.0964838	0.764681	0	0	190964	0	0	71611.3	0	0	0	0	0	0	0	0	0	0	0	0	0	0	0	0	0	0	0	0	0	0	0	0	0	0	60931.1	0	0	121862	0	0	60931.1	0	0	0	0	0	0	0	0	0	0	0	0	0	0	0	0	0	50631.3	0	0	101263	0	0	108784	0	0	116306	0	0	58152.8	0	0	0	0	0	0	1.24515329943858e-12	1.70834092002042e-12	1.95479790721825e-12	1.86920429734828e-12	1.49161029138361e-12	9.98696320975241e-13	6.21102311005821e-13	5.3550869545982e-13	7.8196567867036e-13	1.24515329943858e-12	1.70834092237229e-12	1.95479791082153e-12	1.86920430051695e-12	1.49161029263502e-12	9.98696319723834e-13	6.21102307837146e-13	5.35508691856535e-13	7.81965676318483e-13	1.24515329943857e-12	1.70834092472417e-12	1.95479791442482e-12	1.86920430368563e-12	1.49161029388642e-12	9.98696318472425e-13	6.2110230466847e-13
NCU00903	glutathione S-transferase-7	gst-7	Glutathione S-transferase, N-terminal;Glutathione S-transferase, C-terminal;Thioredoxin-like superfamily;Glutathione S-transferase, C-terminal domain superfamily;Glutathione Transferase family	FALSE	0	0.0968581	Damped	2.19704423290974e-17	0.349066	18	-1.19148	3.41334	1.16371825729428e-15		0.239175	0.00610064	0.0964838	0.764681	13368.6	0	65253.1	20053	0	24469.9	14422.1	0	0	8791.25	0	0	4395.62	0	0	0	0	0	0	0	0	0	13312.7	0	0	26625.4	0	0	13312.7	0	0	0	21530.4	0	12016.5	43060.9	0	24033	21530.4	0	12016.5	0	0	0	0	0	0	0	3607.26	0	0	7214.52	0	0	3607.26	8826.04	9468.65	0	17652.1	18937.3	0	8826.04	27088.2	0	0	35239.1	5534.76	19968.1	17619.5	11069.5	39936.2	0	7379.68	26624.1	0	1.17185358079575e-15	1.18128241807476e-15	1.1814412982435e-15	1.17389390537768e-15	1.16326719519573e-15	1.15470735475625e-15	1.15155883824074e-15	1.15423272290287e-15	1.16054520703854e-15	1.16712069552281e-15	1.17106412031752e-15	1.17113056880722e-15	1.16797402094434e-15	1.16352960948854e-15	1.1599496254429e-15	1.15863282065283e-15	1.15975112005315e-15	1.16239119175236e-15	1.16514125982109e-15	1.16679051928452e-15	1.16681831005173e-15	1.16549814630938e-15	1.16363935907888e-15	1.16214210152395e-15	1.16159137395221e-15
NCU05261	translation elongation factor aEF-2	cot-3	Elongation factor EFG, domain V-like;Transcription factor, GTP-binding domain;Translation elongation factor EFTu-like, domain 2;Small GTP-binding protein domain;Translation elongation factor EFG/EF2, domain IV;Translation protein, beta-barrel domain superfamily;Ribosomal protein S5 domain 2-type fold;P-loop containing nucleoside triphosphate hydrolase;Tr-type G domain, conserved site;EF-G domain III/V-like;Elongation Factor G, domain II	FALSE	0	0.0610546	Damped	4.81839939760306e-10	0.251327	25.0001	3.14161	12.5	5.60130287401128e-10		0.247594	0.00618901	0.0964838	0.764681	0	0	0	0	0	0	0	0	0	3455.86	0	1934.27	6911.73	0	3868.53	3455.86	0	1934.27	5910.28	0	0	11820.6	0	0	5910.28	5854.38	0	0	11708.8	0	0	7311.19	0	0	2913.63	0	0	1456.82	0	0	0	0	0	0	0	0	0	0	0	0	2277.66	0	0	4555.32	0	0	2277.66	5400.02	0	0	10800	0	0	5400.02	0	0	0	0	0	5324.69	0	0	14199.2	0	0	7.8290347679688e-11	1.62901611442672e-10	3.31628652415847e-10	5.34942270860972e-10	7.20835793282661e-10	8.473959610413e-10	8.91544339548693e-10	8.52324360812842e-10	7.48584434900333e-10	6.12248636210553e-10	4.79271904622458e-10	3.80682674527685e-10	3.35818980150682e-10	3.49103810066539e-10	4.10714673939269e-10	5.00541569632488e-10	5.94120320914471e-10	6.68912522928119e-10	7.09408673020182e-10	7.09984191053529e-10	6.75091921514527e-10	6.17051807194811e-10	5.52236104939687e-10	4.96735781403559e-10	4.62591501151245e-10
NCU03100	Lanosterol 14-alpha demethylase, putative	erg-11	Cytochrome P450;Cytochrome P450, E-class, group IV;Cytochrome P450, conserved site;Cytochrome P450 superfamily	FALSE	0	2.11510763941875e-09	Harmonic	1.9787092903306e-12	0.349066	18	5.23599	3	2.8048337328066e-12		0.257147	0.00624087	0.0964838	0.764681	0	0	94165.4	0	0	35312	0	0	0	0	0	0	0	0	0	0	0	0	0	0	0	0	0	0	0	0	0	0	0	0	0	0	25595.8	0	0	51191.6	0	0	25595.8	0	0	0	0	0	0	0	0	0	0	0	0	0	0	0	0	0	18646	0	0	37292	0	0	45307.8	0	0	53323.6	0	0	26661.8	0	0	0	0	0	0	3.79418835770973e-12	4.66421223967584e-12	4.66421225174737e-12	3.7941883919563e-12	2.46123449635636e-12	1.28905450747026e-12	8.261244675871e-13	1.28905448380406e-12	2.46123445318077e-12	3.7941883388764e-12	4.66421220428077e-12	4.6642122163523e-12	3.79418837312298e-12	2.4612345028971e-12	1.28905453632459e-12	8.26124505253747e-13	1.28905451265839e-12	2.46123445972151e-12	3.79418832004308e-12	4.6642121688857e-12	4.66421218095723e-12	3.79418835428965e-12	2.46123450943784e-12	1.28905456517892e-12	8.26124542920394e-13
NCU01200	Cystathionine beta-synthase	met-11	CBS domain;Cysteine synthase/cystathionine beta-synthase, pyridoxal-phosphate attachment site;Pyridoxal-phosphate dependent enzyme;Cystathionine beta-synthase;Tryptophan synthase beta subunit-like PLP-dependent enzyme	FALSE	0	-9.83148e-10	Harmonic	4.52018075205139e-13	0.349066	18	4.71239	4.5	1.94114281330186e-13		0.257147	0.00627486	0.0964838	0.764681	0	0	171821	0	0	64433	0	0	0	0	0	0	0	0	0	0	0	0	0	0	0	0	0	0	0	0	0	0	0	0	0	0	45829.8	0	0	91659.6	0	0	45829.8	0	0	0	0	0	0	0	0	0	0	0	0	0	0	0	0	0	27316.9	0	0	54633.9	0	0	71813.9	0	0	88993.9	0	0	44497	0	0	0	0	0	0	1.94114274908885e-13	4.84665894793061e-13	6.39265186054114e-13	5.85573421792818e-13	3.48713574839666e-13	3.95149997368109e-14	-1.97345e-13	-2.51037e-13	-9.64373e-14	1.94114274908885e-13	4.84665897363957e-13	6.39265189992955e-13	5.85573425256578e-13	3.48713576207611e-13	3.95149983688664e-14	-1.97345e-13	-2.51037e-13	-9.64373e-14	1.94114274908884e-13	4.84665899934853e-13	6.39265193931797e-13	5.85573428720338e-13	3.48713577575557e-13	3.95149970009211e-14	-1.97345e-13
NCU01449	hypothetical protein	N/A	N/A	FALSE	0	-2.07674e-09	Harmonic	6.92091464704354e-12	0.349066	18	4.71239	4.5	4.7667437624344e-12		0.257147	0.00627486	0.0964838	0.764681	0	0	100365	0	0	37636.9	0	0	0	0	0	0	0	0	0	0	0	0	0	0	0	0	0	0	0	0	0	0	0	0	0	0	32489.7	0	0	64979.3	0	0	32489.7	0	0	0	0	0	0	0	0	0	0	0	0	0	0	0	0	0	14183.5	0	0	28367	0	0	39286.2	0	0	50205.4	0	0	25102.7	0	0	0	0	0	0	4.76674336842881e-12	9.215421652665e-12	1.15825141246694e-11	1.07604318985426e-11	7.13383637186839e-12	2.39965188857288e-12	-1.22694e-12	-2.04903e-12	3.18065203881121e-13	4.76674336842881e-12	9.21542173581353e-12	1.15825142520603e-11	1.07604320105683e-11	7.1338364161108e-12	2.39965184433048e-12	-1.22694e-12	-2.04903e-12	3.18065120732564e-13	4.7667433684288e-12	9.21542181896206e-12	1.15825143794513e-11	1.07604321225941e-11	7.13383646035323e-12	2.39965180008807e-12	-1.22694e-12
NCU03964	guanosine-diphosphatase	gda1	Nucleoside phosphatase GDA1/CD39	FALSE	0	-6.16039e-10	Harmonic	2.72070582209294e-12	0.349066	18	4.71239	4.5	1.55939029191996e-12		0.257147	0.00627486	0.0964838	0.764681	0	0	500180	0	0	187568	0	0	0	0	0	0	0	0	0	0	0	0	0	0	0	0	0	0	0	0	0	0	0	0	0	0	157016	0	0	314032	0	0	157016	0	0	0	0	0	0	0	0	0	0	0	0	0	0	0	0	0	77484.3	0	0	154969	0	0	194596	0	0	234223	0	0	117111	0	0	0	0	0	0	1.55939028089109e-12	3.30822627659207e-12	4.23876248056859e-12	3.91559065994563e-12	2.4899264997959e-12	6.28854104198262e-13	-7.9681e-13	-1.11998e-12	-1.89446e-13	1.55939028089108e-12	3.30822628628823e-12	4.23876249542396e-12	3.91559067300923e-12	2.48992650495512e-12	6.28854099039049e-13	-7.9681e-13	-1.11998e-12	-1.89446e-13	1.55939028089108e-12	3.30822629598439e-12	4.23876251027934e-12	3.91559068607283e-12	2.48992651011434e-12	6.28854093879832e-13	-7.9681e-13
NCU02193	tricarboxylic acid-5 protein, variant 2, tricarboxylic acid-5 protein, tricarboxylic acid-5 protein, variant 1	tca-5	Isocitrate dehydrogenase NADP-dependent;Isocitrate/isopropylmalate dehydrogenase, conserved site;Isopropylmalate dehydrogenase-like domain	FALSE	0	-5.78137e-09	Harmonic	7.35728818295508e-13	0.349066	18	4.71239	4.5	1.29067678591015e-12		0.255686	0.0065418	0.0967564	0.766841	0	0	38247.9	0	0	14343	0	0	0	0	0	0	0	0	0	0	0	0	0	0	0	0	0	0	0	0	0	0	0	0	0	0	14909.3	0	0	29818.5	0	0	14909.3	0	0	0	0	0	0	0	0	0	0	0	0	0	0	0	0	0	10898.1	0	0	21796.2	0	0	27214.1	0	0	32632	0	0	16316	0	0	0	0	0	0	1.29067627658561e-12	1.76359376696858e-12	2.01522815021643e-12	1.92783689856346e-12	1.54231134622003e-12	1.03904318136252e-12	6.53517171530404e-13	5.66125223772788e-13	8.17759005382436e-13	1.29067627658558e-12	1.76359379157558e-12	2.01522818791656e-12	1.92783693171642e-12	1.54231135931317e-12	1.03904316826943e-12	6.53517138377476e-13	5.6612518607265e-13	8.17758980775399e-13	1.29067627658555e-12	1.76359381618257e-12	2.01522822561669e-12	1.92783696486937e-12	1.54231137240632e-12	1.03904315517634e-12	6.53517105224548e-13
NCU02435	nucleoside diphosphate kinase	ndk-1	Nucleoside diphosphate kinase;Nucleoside diphosphate kinase, active site;Nucleoside diphosphate kinase-like domain;Nucleoside diphosphate kinase-like domain superfamily	FALSE	0	-2.93577e-08	Harmonic	8.36470870257326e-12	0.349066	18	4.71239	4.49999	1.50172388961948e-11		0.255686	0.0065418	0.0967564	0.766841	0	0	17269	0	0	6475.86	0	0	0	0	0	0	0	0	0	0	0	0	0	0	0	0	0	0	0	0	0	0	0	0	0	0	5505.17	0	0	11010.3	0	0	5505.17	0	0	0	0	0	0	0	0	0	0	0	0	0	0	0	0	0	3130.03	0	0	6260.06	0	0	7766.11	0	0	9272.17	0	0	4636.08	0	0	0	0	0	0	1.50172599599554e-11	2.03939863024549e-11	2.32548730195117e-11	2.22612792339826e-11	1.78781183080127e-11	1.21563198134613e-11	7.77317685663668e-12	6.77961087905499e-12	9.64052265655165e-12	1.50172599599609e-11	2.03939877230973e-11	2.32548751960567e-11	2.22612811480006e-11	1.78781190639133e-11	1.21563190575502e-11	7.77317494261295e-12	6.77960870251158e-12	9.6405212359174e-12	1.50172599599665e-11	2.03939891437402e-11	2.32548773726023e-11	2.22612830620191e-11	1.78781198198141e-11	1.21563183016389e-11	7.77317302858872e-12
NCU05706	phenol monooxygenase-1	pmo-1	FAD-binding domain;Phenol hydroxylase, C-terminal dimerisation domain;FAD/NAD(P)-binding domain superfamily;Thioredoxin-like superfamily	FALSE	0	-1.02536e-08	Harmonic	1.82656588015558e-11	0.349066	18	4.71239	4.5	1.48383428889278e-11		0.255686	0.0065418	0.0967564	0.766841	0	0	182417	0	0	68406.4	0	0	0	0	0	0	0	0	0	0	0	0	0	0	0	0	0	0	0	0	0	0	0	0	0	0	65129.7	0	0	130259	0	0	65129.7	0	0	0	0	0	0	0	0	0	0	0	0	0	0	0	0	0	39943	0	0	79886	0	0	79380.9	0	0	78875.7	0	0	39437.8	0	0	0	0	0	0	1.48383392627777e-11	2.65792793919237e-11	3.28265050297861e-11	3.06568697275971e-11	2.10855697938653e-11	8.59112273486765e-12	-9.80181e-13	-3.14982e-12	3.09739998764287e-12	1.48383392627773e-11	2.65792804754006e-11	3.28265066897695e-11	3.06568711873622e-11	2.10855703703718e-11	8.59112215836176e-12	-9.80182e-13	-3.14982e-12	3.09739890416528e-12	1.4838339262777e-11	2.65792815588777e-11	3.2826508349753e-11	3.06568726471274e-11	2.10855709468784e-11	8.59112158185582e-12	-9.80184e-13
NCU07700	pyruvate carboxylase	suc	Biotin/lipoyl attachment;Pyruvate carboxyltransferase;Biotin-binding site;Carboxylase, conserved domain;Carbamoyl-phosphate synthetase large subunit-like, ATP-binding domain;Biotin carboxylase-like, N-terminal domain;Biotin carboxylase, C-terminal;Pyruvate carboxylase;Single hybrid motif;Rudiment single hybrid motif;Pre-ATP-grasp domain superfamily	FALSE	0	2.95273099681916e-10	Harmonic	1.10967665720337e-11	0.349066	18	5.23599	3	9.80164744602218e-12		0.255686	0.0065418	0.0967564	0.766841	0	0	52328.2	0	0	19623.1	0	0	0	0	0	0	0	0	0	0	0	0	0	0	0	0	0	0	0	0	0	0	0	0	0	0	12875.8	0	0	25751.6	0	0	12875.8	0	0	0	0	0	0	0	0	0	0	0	0	0	0	0	0	0	11396.7	0	0	22793.4	0	0	25230	0	0	27666.6	0	0	13833.3	0	0	0	0	0	0	1.53500310499027e-11	2.02291972308011e-11	2.02291969766538e-11	1.53500304092605e-11	7.87471379360791e-12	1.30103085355034e-12	-1.29512e-12	1.30103133042445e-12	7.8747145188062e-12	1.5350031035158e-11	2.02291972030903e-11	2.0229196948943e-11	1.53500303945159e-11	7.87471379872866e-12	1.30103087614039e-12	-1.29512e-12	1.30103135301448e-12	7.87471452392694e-12	1.53500310204134e-11	2.02291971753796e-11	2.02291969212323e-11	1.53500303797713e-11	7.87471380384941e-12	1.30103089873042e-12	-1.29512e-12
NCU02193	hypothetical protein	N/A	Protein of unknown function DUF3638;Protein of unknown function DUF3645	FALSE	0	-4.43622e-07	Harmonic	1.70446512436044e-11	0.349066	18	1.57079	13.5	1.3802364136308e-11		0.247481	0.0067559	0.0976784	0.774148	0	0	0	0	0	0	0	0	0	17715.5	0	0	35431	0	0	17715.5	0	23811.4	32741.3	0	47622.8	65482.6	0	23811.4	32741.3	0	0	0	0	0	0	0	0	0	0	0	0	0	0	0	0	0	0	0	29801.2	0	0	59602.4	0	0	29801.2	0	0	0	0	0	0	33766.1	0	0	67532.3	0	0	33766.1	0	0	0	0	0	31985.7	0	20676.8	85295.1	0	55138.2	1.38025212316575e-11	2.84638898766951e-12	-2.98333e-12	-9.58835e-13	7.97259210909934e-12	1.96318435063939e-11	2.85634258535164e-11	3.05881482326809e-11	2.47586139920431e-11	1.38025212322847e-11	2.84634524481715e-12	-2.9834e-12	-9.58894e-13	7.97256883313771e-12	1.9631866781187e-11	2.85634847885664e-11	3.05882152516423e-11	2.47586577359923e-11	1.38025212329119e-11	2.84630150179016e-12	-2.98346e-12	-9.58953e-13	7.97254555708315e-12	1.96318900560731e-11	2.85635437238517e-11
NCU02624	hypothetical protein	lys-4	Alanine dehydrogenase/pyridine nucleotide transhydrogenase, NAD(H)-binding domain;Alanine dehydrogenase/pyridine nucleotide transhydrogenase, N-terminal;Saccharopine dehydrogenase [NAD(+), L-lysine-forming];NAD(P)-binding domain superfamily	FALSE	0	3.64433154054334e-10	Harmonic	3.63881993113713e-13	0.349066	18	5.23599	3	0		0.254225	0.00685573	0.0976784	0.774148	0	0	394785	0	0	148044	0	0	0	0	0	0	0	0	0	0	0	0	0	0	0	0	0	0	0	0	0	0	0	0	0	0	98338.8	0	0	196678	0	0	98338.8	0	0	0	0	0	0	0	0	0	0	0	0	0	0	0	0	0	86230.8	0	0	172462	0	0	193935	0	0	215408	0	0	107704	0	0	0	0	0	0	1.81940996208712e-13	3.41937223503718e-13	3.41937223654091e-13	1.81940996706085e-13	-6.31874e-14	-2.7875e-13	-3.63882e-13	-2.7875e-13	-6.31874e-14	1.81940995611964e-13	3.41937222382199e-13	3.41937222532572e-13	1.81940996109337e-13	-6.31874e-14	-2.7875e-13	-3.63882e-13	-2.7875e-13	-6.31874e-14	1.81940995015216e-13	3.41937221260679e-13	3.41937221411052e-13	1.81940995512589e-13	-6.31874e-14	-2.7875e-13	-3.63882e-13
NCU08216	cell wall biogenesis protein phosphatase Ssd1	gul-1	Ribonuclease II/R;Nucleic acid-binding, OB-fold;DIS3-like exonuclease 2, C-terminal;Dis3-like cold-shock domain 2	FALSE	0	9.57284211951464e-10	Harmonic	3.91052300133601e-12	0.349066	18	5.23599	3	1.66409372176143e-12		0.254225	0.00685573	0.0976784	0.774148	0	0	202997	0	0	76123.9	0	0	0	0	0	0	0	0	0	0	0	0	0	0	0	0	0	0	0	0	0	0	0	0	0	0	50046.8	0	0	100094	0	0	50046.8	0	0	0	0	0	0	0	0	0	0	0	0	0	0	0	0	0	31373.8	0	0	62747.5	0	0	80548	0	0	98348.4	0	0	49174.2	0	0	0	0	0	0	3.61935523796588e-12	5.33878333214855e-12	5.33878331635918e-12	3.61935520127778e-12	9.85038513787624e-13	-1.33154e-12	-2.24643e-12	-1.33154e-12	9.85038551722603e-13	3.61935522112021e-12	5.33878330048904e-12	5.33878328469968e-12	3.61935518443211e-12	9.85038519638064e-13	-1.33154e-12	-2.24643e-12	-1.33154e-12	9.85038557573041e-13	3.61935520427454e-12	5.33878326882954e-12	5.33878325304019e-12	3.61935516758645e-12	9.85038525488504e-13	-1.33154e-12	-2.24643e-12
NCU08230	heat shock protein 70	hsp70-1	Heat shock protein 70 family;Heat shock protein 70, conserved site;Heat shock protein 70kD, peptide-binding domain superfamily;Heat shock protein 70kD, C-terminal domain superfamily;ATPase, nucleotide binding domain	FALSE	0	4.47606591920684e-10	Harmonic	4.45108274511278e-12	0.349066	18	5.23599	3	3.34183876182564e-12		0.254225	0.00685573	0.0976784	0.774148	0	0	173925	0	0	65221.8	0	0	0	0	0	0	0	0	0	0	0	0	0	0	0	0	0	0	0	0	0	0	0	0	0	0	33973.7	0	0	67947.4	0	0	33973.7	0	0	0	0	0	0	0	0	0	0	0	0	0	0	0	0	0	39459.4	0	0	78918.7	0	0	77471	0	0	76023.3	0	0	38011.7	0	0	0	0	0	0	5.56738012792429e-12	7.52448836749306e-12	7.5244883707216e-12	5.56738013785127e-12	2.56891636321942e-12	-6.78884e-14	-1.10924e-12	-6.78884e-14	2.56891634991635e-12	5.56738011895879e-12	7.52448835064343e-12	7.52448835387197e-12	5.56738012888577e-12	2.5689163663331e-12	-6.78884e-14	-1.10924e-12	-6.78884e-14	2.56891635303003e-12	5.56738010999329e-12	7.52448833379379e-12	7.52448833702234e-12	5.56738011992027e-12	2.56891636944679e-12	-6.78884e-14	-1.10924e-12
NCU03713	thiamine biosynthesis protein NMT-1	nmt-1	SsuA/THI5-like;NMT1/THI5 family	FALSE	0	-0.0940861	Forced	1.94639982435555e-11	0.349066	18	4.71239	4.5	2.06050087203039e-11		0.243467	0.00710315	0.0992413	0.786535	0	0	112893	41417.9	0	42334.7	82835.8	0	0	41417.9	0	0	26602.4	0	0	53204.8	0	0	26602.4	0	0	0	0	0	0	0	0	0	0	0	0	0	34762.5	0	0	69525	0	0	34762.5	0	0	0	30519.3	0	0	61038.6	0	0	30519.3	0	0	0	0	0	0	0	14992.6	0	0	29985.3	53392.7	0	44171.5	106785	0	58357.7	53392.7	0	29178.8	0	0	0	0	0	0	2.06050088994869e-11	3.43505114836041e-11	4.37419347892065e-11	4.29585276266438e-11	3.03040323026364e-11	9.94913393720804e-12	-9.03847e-12	-1.64299e-11	-5.95255e-12	2.06050091381788e-11	5.2661078180624e-11	7.45629411389912e-11	7.27359468957634e-11	4.32242303673035e-11	-4.2457e-12	-4.85269e-11	-6.57645e-11	-4.13302e-11	2.06050096948354e-11	9.53633938401615e-11	1.46441019183803e-10	1.42180261656556e-10	7.3355595784353e-11	-3.73497e-11	-1.40619e-10
NCU03857	pyridoxine 1	pdx-1	Pyridoxal 5'-phosphate synthase subunit PdxS/SNZ;Ribulose-phosphate binding barrel;PdxS/SNZ N-terminal domain	FALSE	0	-0.010536	Harmonic	-6.20276e-11	0.349066	18	4.71239	13.5	7.1799968019839e-11		-0.243467	0.00710315	0.0992413	0.786535	0	0	188795	0	0	70798	0	0	0	0	19814.7	0	0	39629.4	0	0	19814.7	0	0	27363.3	0	0	54726.7	0	0	27363.3	0	0	0	0	0	0	66061.6	0	0	132123	0	25774.5	66061.6	0	51549.1	0	0	25774.5	0	0	0	0	0	0	0	0	0	0	0	0	30564.7	0	13987.3	61129.5	0	27974.5	86855.2	0	13987.3	112581	0	0	56290.4	0	0	0	0	0	0	7.17999714447434e-11	3.15070674102783e-11	9.41380632825195e-12	1.63574170187358e-11	4.9672075311225e-11	9.41622269908486e-11	1.2902294120288e-10	1.37560756495753e-10	1.1517689898715e-10	7.17999717854042e-11	2.7499301656323e-11	3.20851659815646e-12	1.08427791085173e-11	4.74711066725032e-11	9.63865070582863e-11	1.34714670236855e-10	1.44101706192096e-10	1.19491420300148e-10	7.17999721599492e-11	2.30929002594731e-11	-3.61399e-12	4.77962330488136e-12	4.50512169185884e-11	9.88320269309161e-11	1.4097253167525e-10
NCU04202	superoxide dismutase-3	sod-3	Manganese/iron superoxide dismutase;Manganese/iron superoxide dismutase, N-terminal;Manganese/iron superoxide dismutase, C-terminal;Manganese/iron superoxide dismutase, binding site;Manganese/iron superoxide dismutase, C-terminal domain superfamily;Manganese/iron superoxide dismutase, N-terminal domain superfamily	FALSE	0	-2.19101e-09	Harmonic	8.34720283887126e-12	0.349066	18	4.71239	4.5	7.89177063135376e-13		0.252764	0.00718312	0.0992413	0.786535	0	0	266336	0	0	99875.9	0	0	0	0	0	0	0	0	0	0	0	0	0	0	0	0	0	0	0	0	0	0	0	0	0	0	84064.6	0	0	168129	0	0	84064.6	0	0	0	0	0	0	0	0	0	0	0	0	0	0	0	0	0	48114.3	0	0	96228.7	0	0	132695	0	0	169161	0	0	84580.3	0	0	0	0	0	0	7.89176996953949e-13	6.15465558456002e-12	9.00956715935091e-12	8.01806685274586e-12	3.64408866166529e-12	-2.06573e-12	-6.43971e-12	-7.43121e-12	-4.5763e-12	7.89176996953946e-13	6.15465569036229e-12	9.0095673214494e-12	8.01806699529289e-12	3.64408871796151e-12	-2.06573e-12	-6.43971e-12	-7.43121e-12	-4.5763e-12	7.89176996953943e-13	6.15465579616457e-12	9.0095674835479e-12	8.01806713783991e-12	3.64408877425773e-12	-2.06573e-12	-6.43971e-12
NCU03023	heat shock protein 30-2	hsp30-2	Alpha crystallin/Hsp20 domain;HSP20-like chaperone	FALSE	0	-2.55855e-09	Harmonic	9.3401964900439e-12	0.349066	18	4.71239	4.5	3.39742322074851e-12		0.252764	0.00722103	0.0992413	0.786535	0	0	206604	0	0	77476.6	0	0	0	0	0	0	0	0	0	0	0	0	0	0	0	0	0	0	0	0	0	0	0	0	0	0	72010.2	0	0	144020	0	0	72010.2	0	0	0	0	0	0	0	0	0	0	0	0	0	0	0	0	0	38941.6	0	0	77883.1	0	0	99643.8	0	0	121404	0	0	60702.2	0	0	0	0	0	0	3.39742319071311e-12	9.40118578893894e-12	1.25957211806543e-11	1.14862707345697e-11	6.59195862388084e-12	2.02887865890853e-13	-4.69142e-12	-5.80087e-12	-2.60634e-12	3.39742319071312e-12	9.40118592718753e-12	1.25957213924634e-11	1.14862709208316e-11	6.59195869744137e-12	2.02887792330316e-13	-4.69142e-12	-5.80088e-12	-2.60634e-12	3.39742319071311e-12	9.40118606543612e-12	1.25957216042725e-11	1.14862711070934e-11	6.59195877100192e-12	2.02887718769777e-13	-4.69142e-12
NCU02505	hexokinase, variant 1, Hexokinase	emp-1	Hexokinase;Hexokinase, binding site;Hexokinase, N-terminal;Hexokinase, C-terminal;ATPase, nucleotide binding domain	FALSE	0	-8.60392e-10	Harmonic	1.21299156699908e-12	0.349066	18	4.71239	4.5	1.22921111790323e-12		0.252764	0.00729419	0.0993673	0.787534	0	0	132526	0	0	49697.1	0	0	0	0	0	0	0	0	0	0	0	0	0	0	0	0	0	0	0	0	0	0	0	0	0	0	48991.9	0	0	97983.7	0	0	48991.9	0	0	0	0	0	0	0	0	0	0	0	0	0	0	0	0	0	27200.1	0	0	54400.3	0	0	75028.6	0	0	95657	0	0	47828.5	0	0	0	0	0	0	1.22921110618861e-12	2.00890705952142e-12	2.42377461744372e-12	2.27969263806952e-12	1.64407867993702e-12	8.14343577528775e-13	1.78729606740085e-13	3.46476091553306e-14	4.49515153641283e-13	1.22921110618861e-12	2.00890706555902e-12	2.42377462669386e-12	2.27969264620395e-12	1.64407868314956e-12	8.14343574316237e-13	1.7872959860565e-13	3.46475999051928e-14	4.49515147603683e-13	1.22921110618861e-12	2.00890707159662e-12	2.42377463594399e-12	2.27969265433839e-12	1.6440786863621e-12	8.14343571103698e-13	1.78729590471216e-13
NCU06294	40S ribosomal protein S14	crp-2	Ribosomal protein S11;Ribosomal S11, conserved site	FALSE	0	-1.0056e-09	Harmonic	4.69644860653061e-12	0.349066	18	4.71239	4.5	2.15023250379045e-12		0.251303	0.00763959	0.103168	0.817654	0	0	183557	0	0	68833.7	0	0	0	0	0	0	0	0	0	0	0	0	0	0	0	0	0	0	0	0	0	0	0	0	0	0	57249.4	0	0	114499	0	0	57249.4	0	0	0	0	0	0	0	0	0	0	0	0	0	0	0	0	0	32466.4	0	0	64932.8	0	0	86353.9	0	0	107775	0	0	53887.5	0	0	0	0	0	0	2.15023245611651e-12	5.16905144411331e-12	6.77533150414869e-12	6.21747634072103e-12	3.75651258057764e-12	5.43952514985675e-13	-1.91701e-12	-2.47487e-12	-8.68587e-13	2.15023245611651e-12	5.16905147143486e-12	6.77533154600773e-12	6.21747637753125e-12	3.75651259511513e-12	5.43952500448184e-13	-1.91701e-12	-2.47487e-12	-8.68587e-13	2.15023245611651e-12	5.1690514987564e-12	6.77533158786677e-12	6.21747641434148e-12	3.75651260965262e-12	5.43952485910693e-13	-1.91701e-12
NCU07027	hypothetical protein	N/A	N/A	FALSE	0	-1.52669e-09	Harmonic	1.53791621229421e-11	0.349066	18	4.71239	4.5	1.5298030657735e-11		0.250991	0.00778273	0.104195	0.825793	0	0	69218.5	0	0	25956.9	0	0	0	0	0	0	0	0	0	0	0	0	0	0	0	0	0	0	0	0	0	0	0	0	0	0	28086.7	0	0	56173.3	0	0	28086.7	0	0	0	0	0	0	0	0	0	0	0	0	0	0	0	0	0	13124.1	0	0	26248.2	0	0	45098.6	0	0	63949	0	0	31974.5	0	0	0	0	0	0	1.52980329328938e-11	2.51835672756875e-11	3.04435491925622e-11	2.86167746685436e-11	2.05580117854238e-11	1.00380452461159e-11	1.97928431076668e-12	1.52512797449434e-13	5.41249741988278e-12	1.52980329328938e-11	2.51835674115171e-11	3.04435494006651e-11	2.86167748515463e-11	2.05580118576972e-11	1.00380451738424e-11	1.97928412776397e-12	1.5251258934646e-13	5.41249728405323e-12	1.52980329328938e-11	2.51835675473467e-11	3.04435496087681e-11	2.86167750345489e-11	2.05580119299706e-11	1.0038045101569e-11	1.97928394476127e-12
NCU01328	Glutamine synthetase	gln-1	Glutamine synthetase, catalytic domain;Glutamine synthetase, beta-Grasp domain;Glutamine synthetase/guanido kinase, catalytic domain;Glutamine synthetase, N-terminal conserved site;Glutamine synthetase, glycine-rich site;Glutamine synthetase, N-terminal domain superfamily	FALSE	0	6.52416190399248e-09	Harmonic	1.59540296656979e-12	0.349066	18	5.23599	3	2.09238749627619e-12		0.24838	0.00825114	0.108593	0.860655	0	0	125090	0	0	46908.7	0	0	0	0	0	0	0	0	0	0	0	0	0	0	0	0	0	0	0	0	0	0	0	0	0	0	34402.6	0	0	68805.2	0	0	34402.6	0	0	0	0	0	0	0	0	0	0	0	0	0	0	0	0	0	23873.1	0	0	47746.2	0	0	59406.1	0	0	71066.1	0	0	35533.1	0	0	0	0	0	0	2.89008902448229e-12	3.59157589910159e-12	3.5915758538391e-12	2.89008891902687e-12	1.8153486346342e-12	8.70237925725626e-13	4.96984592158393e-13	8.70238008356116e-13	1.81534874402901e-12	2.89008897764329e-12	3.59157581107306e-12	3.59157576581058e-12	2.89008887218787e-12	1.81534865090121e-12	8.70237997487141e-13	4.96984685836392e-13	8.70238080117624e-13	1.81534876029602e-12	2.89008893080429e-12	3.59157572304454e-12	3.59157567778205e-12	2.89008882534888e-12	1.81534866716823e-12	8.7023806924865e-13	4.96984779514386e-13
NCU03118	glucosidase II alpha subunit	gh31-2	Glycoside hydrolase family 31;Galactose mutarotase-like domain superfamily;Glycoside hydrolase superfamily;Glycoside hydrolase family 31, N-terminal domain	FALSE	0	2.23332920222049e-09	Harmonic	6.067850933625e-12	0.349066	18	5.23599	3	3.60628229786648e-12		0.24838	0.00825114	0.108593	0.860655	0	0	97849.7	0	0	36693.6	0	0	0	0	0	0	0	0	0	0	0	0	0	0	0	0	0	0	0	0	0	0	0	0	0	0	26268.2	0	0	52536.3	0	0	26268.2	0	0	0	0	0	0	0	0	0	0	0	0	0	0	0	0	0	19704.4	0	0	39408.8	0	0	46582.9	0	0	53757	0	0	26878.5	0	0	0	0	0	0	6.64020782788284e-12	9.30819705644968e-12	9.30819699379312e-12	6.64020768114785e-12	2.55261097842791e-12	-1.04196e-12	-2.46157e-12	-1.04196e-12	2.55261113158625e-12	6.64020776690105e-12	9.3081969418414e-12	9.30819687918484e-12	6.64020762016607e-12	2.55261099960667e-12	-1.04196e-12	-2.46157e-12	-1.04196e-12	2.552611152765e-12	6.64020770591926e-12	9.30819682723313e-12	9.30819676457657e-12	6.64020755918428e-12	2.55261102078542e-12	-1.04196e-12	-2.46157e-12
NCU01197	hypothetical protein	N/A	N/A	FALSE	0	0.204922	Repressed	3022.12	0.349066	18	5.31532	2.77272	2951.34		0.210431	0.00835633	0.109054	0.864302	3620.04	2184.28	5690.88	5383.15	3131.65	6527.91	5481.68	4226.41	5845.19	3956.69	3773.17	2898.7	3105.21	1609.38	2124.97	2344.72	880.293	3106.01	2656.54	1155.55	2684.01	4251.05	476.933	3833.16	4287.78	1070.46	5683.83	3404.28	3024.64	3207.28	4233.85	3114.5	2308.69	6468.7	1436.91	3921.08	8138.56	276.595	3089.36	6728.76	684.605	2272.26	4525.22	1826.16	1874.33	4511.48	2721.33	1366.07	4660.49	3592.95	1040.01	4044.71	3912.65	387.608	5092.99	2908.59	362.512	6790.17	1009.12	1506.7	6887.89	862.518	2789.12	6751.72	2675.85	3615.84	5927.24	2764.14	3078.55	5320.52	1336.22	1107.64	5881.6	1027.75	0	4665.07	5324.47	4776.01	3653.74	2616.95	2067.73	2070.37	2438.2	2895.59	3222.35	3326.62	3239.89	3062.42	2898.46	2811.61	2812.03	2870.2	2942.53	2994.2	3010.69	2996.97	2968.91	2942.98	2929.25	2929.31
NCU09602	myosin regulatory light chain cdc4	cdc4-2	EF-hand domain;EF-hand domain pair	FALSE	0	0.0340766	Damped	55721.1	0.269762	23.2916	1.96506	16.0071	155987		0.209561	0.00869496	0.112527	0.891832	167962	144405	117957	62985.6	247021	44234	0	270010	0	54827.3	232170	62906.3	109655	123982	203582	93393.7	146548	248778	173743	223784	197414	287672	135199	148291	264045	184813	58979.1	234296	265048	68237.4	234493	159768	157659	241185	125157	162409	259443	116292	124790	224831	35809	122366	144418	0	161691	93223.2	0	159666	87262.6	24364.7	175448	130250	48729.5	165846	241590	51377.9	80530.6	289899	54026.4	124948	201504	27013.2	207827	121482	120638	194845	109813	284091	158029	117850	206269	83761.3	167849	57087.6	42943.7	134583	112695	104185	110517	128968	153653	177355	193605	198413	191208	174767	154232	135534	123707	121559	129044	143464	160387	174982	183379	183671	176311	163833	150014	138752
NCU09345	hypothetical protein	nup-29	Nucleoporin FG repeat;Nucleoporin peptidase S59-like	FALSE	0	-0.0435971	Forced	7626.33	0.349066	18	5.74007	1.55592	10970.6		0.214943	0.00899179	0.115407	0.914656	0	19595	28635.4	0	10873	10738.3	0	7049.81	24069.2	0	3524.9	48138.3	0	3088.78	24069.2	0	6177.56	0	0	3088.78	0	13297.4	9640.22	0	35585.1	19280.4	12090	31277.9	12198.8	24180.1	13740.1	5117.09	27736.6	28371.4	10743.5	31293.2	42493.1	16370	15646.6	18871.6	20514.8	0	0	27972.7	0	0	22913.7	0	0	16946.9	0	0	28699.8	12991.3	14007.2	39797.6	33736.6	28014.4	28242.5	28499.2	14007.2	12477.7	20979.3	0	10018.1	26450.7	0	20675.3	30360.1	0	42570.7	34269.4	0	50857.1	22846.3	17499.6	18841.3	16442.8	11140.3	5271.45	1664.78	2296.34	7242.33	14468.6	20636.6	22623.1	19072.1	11221.8	2533.03	-2806.61	-1871.59	5450.91	16149.4	25281.1	28222	22964.7	11342.5	-1521.16	-9426.46	-8042.17
NCU06550	60S ribosomal protein L11	crp-44	Ribosomal protein L5;Ribosomal protein L5, conserved site;Ribosomal protein L5 domain superfamily;Ribosomal protein L5, C-terminal;Ribosomal protein L5, N-terminal	FALSE	0	-0.0241515	Harmonic	-10041.5	0.349066	18	12.2935	9.7817	19806.1		0.212072	0.00944557	0.120237	0.95294	0	3255.5	24989.9	23295.5	4883.24	57813.4	46591.1	3768.91	59399.4	23295.5	24814.3	20328.5	15453.6	45646.7	0	43979.5	24618.9	27742.9	41598.3	27421.6	55485.8	13072.4	57307.6	51465.2	0	42187.2	47444.7	16643.5	9841.96	23722.3	33286.9	0	0	16643.5	6891.44	0	15066	38242	11740	30132	55809.7	23480	39817.4	24459.1	45860.7	63644.8	0	68241.3	53035.5	0	34120.7	14142.1	0	0	0	6522.53	0	0	29076.4	0	35069.1	38585.3	0	70138.2	18242.1	0	35069.1	14688.4	0	0	22744.8	28302.2	0	13689.4	75472.4	10136.1	10435.4	15246.9	22484.8	28795.2	31103.6	28104	20973.5	12929.7	7788.21	8160.19	14140	23135.1	30977.7	33846.5	30118.7	21256.9	11260.2	4870.33	5332.62	12764.3	23943.4	33690.1	37255.5	32622.6
NCU09560	hypothetical protein	paa-7	AAA+ ATPase domain;Pre-mRNA cleavage complex subunit Clp1, C-terminal;P-loop containing nucleoside triphosphate hydrolase;Polyribonucleotide 5'-hydroxyl-kinase Clp1, P-loop domain	FALSE	0	0.0656496	Damped	68649.9	0.241661	26	4.27418	8.31334	48369		0.209217	0.00968586	0.122294	0.969237	162049	51379.5	0	241032	77069.3	0	315972	65407.6	57255.8	173061	53745.9	114512	112981	26873	81763.6	184020	33742.5	85102.8	92010	67485.1	116144	0	33742.5	75009.6	0	0	64732.8	0	27200.4	118464	0	54400.8	101113	0	27200.4	40607.7	0	0	25374.4	50440.9	0	46205.5	246146	23204.4	102802	340969	77228.3	117536	160419	84843.3	60741.3	92432.9	30819.5	48490.3	139399	0	72004.2	62122	0	65996.5	245870	20419.8	59988.7	537875	81613.3	63694.9	353111	101967	116483	76076	40773.7	156193	19960.2	0	130319	19239.4	51268	78722.1	96163.8	101013	93759.1	77477	56836.2	36884.4	21897.8	14541	15483.2	23497.2	35961.4	49603.8	61297.8	68727	70792.5	67702.7	60767.4	51975.6	43477.2	37093.7	33960.1	34361.4
NCU07232	trehalose-phosphatase	tps-2	Glycosyl transferase, family 20;Trehalose-phosphatase;HAD-superfamily hydrolase, subfamily IIB;HAD-like superfamily	FALSE	0	7.31772	Repressed	49156.6	0.349066	18	0.174746	17.4994	4.58082122065337e-06		0.247594	0.010151	0.127134	1	96749.5	48367.7	0	36281.1	18137.9	0	0	0	0	0	0	0	0	0	0	13820.1	0	0	27640.2	0	0	13820.1	15220.3	0	0	30440.6	0	32362.3	15220.3	0	64724.6	0	0	32362.3	12969.1	0	15409	25938.2	0	79109.7	39418.6	0	111992	52899	0	64290.2	26449.5	0	31996.9	0	0	51373.4	25694.1	0	70749.9	58801.1	0	35375	40519.7	0	0	7412.8	0	18068.1	0	0	36136.1	17673.1	0	18068.1	55266.8	0	0	76685.7	0	48407.9	20.965	-2.6741e-08	-4.65826e-06	4.57142884784256e-06	4.58081573988624e-06	4.58082121921749e-06	4.58082122065433e-06	4.58082122065337e-06	4.58082122065337e-06	4.58082122065337e-06	4.58082122065337e-06	4.58082122065337e-06	4.58082122065337e-06	4.58082122065337e-06	4.58082122065337e-06	4.58082122065337e-06	4.58082122065337e-06	4.58082122065337e-06	4.58082122065337e-06	4.58082122065337e-06	4.58082122065337e-06	4.58082122065337e-06	4.58082122065337e-06	4.58082122065337e-06
NCU02003	vacuolar ATPase subunit H	vma-13	ATPase, V1 complex, subunit H;ATPase, V1 complex, subunit H, C-terminal;Armadillo-type fold	FALSE	0	-0.121022	Forced	-3.13191e-12	0.349066	18	3.66519	16.5	0		-0.232036	0.0102744	0.127584	1	0	185977	0	0	278966	0	0	223237	0	0	167508	0	0	83754	0	0	140188	0	0	280376	0	0	140188	0	0	0	0	0	0	71500.8	0	0	143002	0	0	71500.8	0	0	0	0	0	96550.1	0	0	193100	0	0	96550.1	0	0	0	0	0	0	0	0	0	0	0	59659.4	0	0	119319	0	159571	141390	0	319141	163461	0	159571	81730.7	0	0	0	2.71231229221623e-12	1.20898174116869e-12	-1.36452e-12	-3.89957e-12	-5.00491e-12	-3.68699e-12	1.95888344364561e-20	4.69666470417161e-12	8.12143022481166e-12	8.0606615935214e-12	3.59294640085281e-12	-4.05518e-12	-1.1589e-11	-1.4874e-11	-1.09573e-11	5.82156581940342e-20	1.39579151365456e-11	2.41359009010399e-11	2.39553039344819e-11	1.06777988449371e-11	-1.20515e-11	-3.44412e-11	-4.42037e-11	-3.25637e-11	1.73009726064865e-19
NCU02542	40S ribosomal protein S13	crp-21	Ribosomal protein S15;S15/NS1, RNA-binding;Ribosomal protein S13/S15, N-terminal;Ribosomal protein S15P	FALSE	0	-0.0389209	Forced	7.5059006745368e-11	0.251302	25.0025	2.61814	14.5842	1.2225365457655e-10		0.2224	0.0103513	0.127584	1	0	0	0	0	0	0	0	0	8795.51	15028.6	0	17591	30057.2	0	8795.51	15028.6	0	0	17682.6	0	0	35365.2	1818.58	0	17682.6	3637.15	5540.66	0	1818.58	11081.3	0	0	5540.66	0	2240.74	0	0	4481.49	0	0	2240.74	0	0	0	0	0	0	0	0	0	0	0	0	4063.4	0	519.367	8126.8	25776.4	1038.73	4063.4	51552.8	519.367	0	25776.4	0	0	0	2768.55	6121.81	19448.5	5537.1	12243.6	51862.7	3691.4	8162.42	5.72450740833615e-11	4.42326425464333e-11	5.03531973972762e-11	7.55720150644165e-11	1.1491027054085e-10	1.59332974871276e-10	1.97758243288725e-10	2.1975880992896e-10	2.18312865144892e-10	1.91896484464851e-10	1.45322976146842e-10	8.9010544075538e-11	3.67405130148671e-11	2.36393878882101e-12	-3.77643e-12	2.21938750688044e-11	7.61549679830779e-11	1.46411405689488e-10	2.16104886091696e-10	2.67158053756505e-10	2.84852966848223e-10	2.61911017920335e-10	2.0097835317846e-10	1.1474466057074e-10	2.34730100088331e-11
NCU07830	NADPH-adrenodoxin reductase Arh1	N/A	Ferredoxin-NADP+ reductase, adrenodoxin-type;FAD/NAD(P)-binding domain	FALSE	0	0.0189498	Harmonic	41622.3	0.349066	18	3.29804	8.55182	71955.1		0.207329	0.0106387	0.130093	1	0	54034	114610	57089	81051	42978.7	114178	82359.9	0	89572.9	126850	23371.8	108701	128197	106977	119949	88220.7	143840	86510.8	137897	109076	85556.3	177338	97684.6	42778.2	149497	48842.3	0	93372.6	0	0	46070.9	32830.7	0	65771.4	102327	0	138043	106163	0	149633	36665.9	53594.3	59645.9	0	107189	0	30553.4	53594.3	0	82735.1	0	0	73809.8	0	36669.4	44835.1	37123.4	115429	46413.8	150761	120849	56857.1	190151	99417.6	67300.3	76513.8	157166	33650.2	37809.5	142348	0	100825	56680.4	0	30841.1	45141.3	71230.2	96681.8	109825	105080	85290.1	60109.5	41308.1	37287.6	49345.7	71343.8	92804.7	103887	99885.7	83199.2	61966.8	46113.5	42723.4	52890.8	71439.7	89535.5	98880.5	95506.3	81436.2
NCU02272	hypothetical protein	N/A	FAD dependent oxidoreductase;FAD/NAD(P)-binding domain superfamily	FALSE	0	0.0471176	Damped	-9.6368e-11	0.349066	18	2.09439	3	5.91606832865352e-11		-0.233557	0.0108168	0.131238	1	0	0	0	0	0	0	0	0	0	0	0	0	0	0	0	0	0	4654.18	0	0	9308.35	0	0	4654.18	0	0	0	0	3704.14	0	0	7408.29	0	0	3704.14	0	0	0	0	0	0	0	0	3122.22	6407.5	0	9608.22	12815	0	9849.76	6407.5	0	3363.77	0	0	0	0	0	0	0	0	4571.76	0	0	9143.51	0	0	4571.76	0	0	0	3750.34	0	0	10000.9	1.07344599204881e-10	1.45549125546153e-10	1.41573179850776e-10	1.0099329669234e-10	4.53011469340526e-11	8.33385169669175e-13	-1.34759e-11	6.0787389184977e-12	4.76817242352567e-11	9.06915392147343e-11	1.15692027301114e-10	1.13090226087786e-10	8.65353389420396e-11	5.00912036555659e-11	2.09921451228737e-11	1.16283600174443e-11	2.44246285604389e-11	5.16490189239931e-11	7.97940182203262e-11	9.61539751263231e-11	9.44513941374659e-11	7.7074261025225e-11	5.32257473200927e-11	3.41837453417683e-11	2.80562201401584e-11
NCU06724	DNA-directed RNA polymerase I	rpo-12	RNA polymerase, subunit omega/K/RPB6;Archaeal RpoK/eukaryotic RPB6 RNA polymerase subunit;DNA-directed RNA polymerase, 14-18kDa subunit, conserved site;DNA-directed RNA polymerase, subunit RPB6;RPB6/omega subunit-like superfamily	FALSE	0	0.0876685	Damped	-2.2331e-11	0.251327	25	1.0472	8.33333	1.65429874651825e-11		-0.222312	0.0110811	0.133403	1	0	0	0	0	0	0	0	0	0	0	0	28476.4	0	0	56952.9	0	0	28476.4	0	0	0	55812.7	0	0	154428	61114.2	0	141418	122228	18909.7	42802.8	91060.9	37819.4	78639.5	59893.2	18909.7	157279	29946.6	0	78639.5	0	23889.1	0	0	47778.1	0	0	23889.1	0	0	29222.3	0	0	58444.7	67433	0	29222.3	134866	0	21241.1	67433	0	42482.2	0	0	45296.4	0	0	48110.6	0	0	24055.3	0	0	0	5.37747332195949e-12	1.61145751243173e-11	2.52249790329105e-11	3.08414967451527e-11	3.22136390911709e-11	2.97033866861313e-11	2.45216929675003e-11	1.83089871816813e-11	1.26827888971359e-11	8.86343105396391e-12	7.45278595780627e-12	8.39309188300734e-12	1.10865363222635e-11	1.46217993593449e-11	1.80374194322391e-11	2.05545195283327e-11	2.17294409469872e-11	2.15035000472855e-11	2.01547867428162e-11	1.81790220809914e-11	1.61387237290209e-11	1.45210213679837e-11	1.36359547579397e-11	1.35725082287447e-11	1.42133693866299e-11
NCU07700	trehalose phosphate synthase	tps-1	Glycosyl transferase, family 20;Trehalose-phosphatase;HAD-superfamily hydrolase, subfamily IIB;HAD-like superfamily	FALSE	0	0.487882	Repressed	153311	0.349066	18	-1.02332	2.93161	103753		0.200932	0.0117931	0.140882	1	204297	179704	164659	179506	195433	203408	104563	157960	251832	84582.6	134545	204746	61264	70101.1	117960	20745.5	95835.8	137625	32707.8	173600	171947	86794.6	83788.4	183148	143400	24647.2	231046	130955	108985	210956	74430.1	156185	144749	94126.5	84005	104294	143287	12157.3	97148.4	118354	27490.8	136175	74089	99001.8	170251	39652.5	168350	148605	56349.9	156643	93548.6	130466	105983	81873.1	182600	85372.5	96232.5	162777	39193.4	100281	78261.1	36466.1	114759	42297.6	173129	134886	95592.1	236860	162059	121259	134564	168999	92426.7	91645.4	147103	183556	192942	157565	120752	99460.6	93308.7	95547.2	99971.4	103289	104742	104858	104420	103964	103700	103624	103652	103707	103748	103766	103767	103762	103756	103753	103752	103752
NCU04203	alanine-glyoxylate aminotransferase	ala-6	Aminotransferase class V domain;Pyridoxal phosphate-dependent transferase	FALSE	0	3.84127967838092e-09	Harmonic	9.1015387229925e-12	0.349066	18	4.71239	4.5	8.31151865539857e-12		0.235231	0.0123575	0.146498	1	0	0	39385.3	0	0	14769.5	0	0	0	0	0	0	0	0	0	0	0	0	0	0	0	0	0	0	0	0	0	0	0	0	0	0	12257.4	0	0	24514.9	0	0	12257.4	0	0	0	0	0	0	0	0	0	0	0	0	0	0	0	0	0	6047.93	0	0	12095.9	0	0	17139.5	0	0	22183.2	0	0	11091.6	0	0	0	0	0	0	8.31151987194531e-12	1.41618758850764e-11	1.72747846965326e-11	1.61936817039316e-11	1.14244270429104e-11	5.1986079934844e-12	4.29354481151568e-13	-6.51747e-13	2.46116344688846e-12	8.31151987194526e-12	1.41618756828206e-11	1.72747843866589e-11	1.61936814314333e-11	1.14244269352924e-11	5.19860810110244e-12	4.29354753649939e-13	-6.51746e-13	2.46116364914411e-12	8.3115198719452e-12	1.41618754805649e-11	1.72747840767853e-11	1.6193681158935e-11	1.14244268276744e-11	5.19860820872047e-12	4.29355026148298e-13
NCU03100	Phosphoserine phosphatase	ser-3	HAD-like superfamily	FALSE	0	-0.0340947	Forced	21161	0.349066	18	2.6887	10.2974	46171.5		0.202549	0.012611	0.148371	1	145594	42164.1	0	141109	15811.5	0	131966	0	0	115277	27817.7	0	122372	55635.4	0	96689.3	27817.7	24841.3	95144	31501.2	49682.6	131286	93853	24841.3	65642.8	93202.4	0	0	30850.6	19762.7	0	0	39525.4	0	35150.4	19762.7	0	107030	0	39825.5	148833	20003.8	125470	117179	65808.8	131463	40225.3	71606.2	62890	0	25801.2	111020	21376.5	0	170826	57814.6	0	143437	70167.2	21238.3	239856	52396.7	42476.6	318244	18667.6	40493.3	196666	53396.7	38510	111697	143206	31613.9	141934	168295	32957.1	27143.8	24931.7	32872	47827.5	63034.6	71130.5	67684	53553.4	34842.9	20310.2	17303.6	28095.6	48422.2	69090.8	80094.3	75410.1	56204.6	30774.3	11022.4	6935.97	21603.8	49230.5	77322.1	92277.3	85910.8
NCU08193	chaperone-2	cha-2	N/A	FALSE	0	0.00326555	Harmonic	35438	0.268813	23.3739	1.47276	17.8951	75369.2		0.198884	0.0127411	0.148774	1	105391	0	46328.4	63684	9520.51	17373.2	48324.8	19041	8989.15	39920.1	49544.2	66024	42632.2	82987.3	105081	60285	45903.7	48045.7	84195.8	53198.4	0	95647.2	145075	0	69985.7	209306	6080.93	99517.7	206487	30686.2	155804	154226	57994.8	117702	152805	48254.8	117122	186286	14865.2	200169	141008	13892.2	208151	64266.5	27784.4	174691	65785	13892.2	141973	84910.7	60794.8	136970	48339.8	130565	182247	39185.7	90762.5	148888	90470.5	66829.7	121570	123222	88021.5	178517	90792.5	85976.3	161888	97060.1	91802.6	80707.3	135918	60593.6	62083.1	90612.2	16777.3	78837.8	60337.1	46184.4	40331.7	44370.8	57101.6	74887	92692.2	105510	109767	104323	90771.3	72976.3	55970.1	44530.4	41838.1	48593.5	62835.2	80509.2	96622.7	106654	107822	99854.8	85053.6	67625.2
NCU06617	transcription factor-6	tcf-6	Tudor domain;Staphylococcal nuclease (SNase-like), OB-fold;RNA-induced silencing complex, nuclease component Tudor-SN	FALSE	0	6.02581793039288e-10	Harmonic	6.64838893844628e-12	0.349066	18	4.71239	4.5	5.39581557603211e-12		0.23377	0.0130836	0.150111	1	0	0	145812	0	0	54679.7	0	0	0	0	0	0	0	0	0	0	0	0	0	0	0	0	0	0	0	0	0	0	0	0	0	0	50415.9	0	0	100832	0	0	50415.9	0	0	0	0	0	0	0	0	0	0	0	0	0	0	0	0	0	28388	0	0	56776	0	0	64284.5	0	0	71792.9	0	0	35896.5	0	0	0	0	0	0	5.39581622748478e-12	9.66931810650897e-12	1.19432006528875e-11	1.11534889548313e-11	7.66969789599821e-12	3.12193203310567e-12	-3.61858e-13	-1.15157e-12	1.12231406166459e-12	5.39581622748478e-12	9.66931808333275e-12	1.19432006173795e-11	1.1153488923606e-11	7.66969788366641e-12	3.12193204543748e-12	-3.61858e-13	-1.15157e-12	1.12231408484079e-12	5.39581622748478e-12	9.66931806015654e-12	1.19432005818714e-11	1.11534888923808e-11	7.66969787133463e-12	3.1219320577693e-12	-3.61858e-13
NCU07655	hypothetical protein	nup-27	Ran binding domain;Nucleoporin FG repeat	FALSE	0	2.06996592993201e-08	Harmonic	1.59866853370778e-11	0.349066	18	4.71239	4.5	6.16848205658353e-12		0.232309	0.0134853	0.150111	1	0	0	58132.1	0	0	21799.5	0	0	0	0	0	0	0	0	0	0	0	0	0	0	0	0	0	0	0	0	0	0	0	0	0	0	18967.5	0	0	37935	0	0	18967.5	0	0	0	0	0	0	0	0	0	0	0	0	0	0	0	0	0	10767.2	0	0	21534.3	0	0	26119.2	0	0	30704	0	0	15352	0	0	0	0	0	0	6.16848362835441e-12	1.64445263025503e-11	2.19122933426564e-11	2.00133560351631e-11	1.16362485371681e-11	7.00712735217186e-13	-7.67639e-12	-9.57533e-12	-4.10756e-12	6.16848362835411e-12	1.6444524388155e-11	2.19122904096329e-11	2.00133534559058e-11	1.16362475185401e-11	7.00713753845753e-13	-7.67639e-12	-9.57532e-12	-4.10756e-12	6.16848362835384e-12	1.644452247376e-11	2.19122874766099e-11	2.00133508766489e-11	1.16362464999123e-11	7.00714772474158e-13	-7.67639e-12
NCU02509	hypothetical protein	N/A	S-adenosyl-L-methionine-dependent methyltransferase	FALSE	0	2.67709286037728e-09	Harmonic	6.39117484792489e-12	0.349066	18	4.71239	4.5	3.53897572100209e-12		0.232309	0.0135464	0.150111	1	0	0	91488.4	0	0	34308.2	0	0	0	0	0	0	0	0	0	0	0	0	0	0	0	0	0	0	0	0	0	0	0	0	0	0	32254.1	0	0	64508.2	0	0	32254.1	0	0	0	0	0	0	0	0	0	0	0	0	0	0	0	0	0	16241.8	0	0	32483.6	0	0	46814.1	0	0	61144.7	0	0	30572.3	0	0	0	0	0	0	3.53897597986626e-12	7.64714391189197e-12	9.83305427334676e-12	9.07389532544862e-12	5.72488599184849e-12	1.3530649695021e-12	-1.99594e-12	-2.7551e-12	-5.69192e-13	3.53897597986626e-12	7.64714381291044e-12	9.83305412169827e-12	9.07389519209119e-12	5.72488593918152e-12	1.35306502216907e-12	-1.99594e-12	-2.7551e-12	-5.69192e-13	3.53897597986625e-12	7.64714371392891e-12	9.83305397004978e-12	9.07389505873375e-12	5.72488588651456e-12	1.35306507483605e-12	-1.99594e-12
NCU06314	non-repetitive nucleoporin	nup-36	Nucleoporin, Nup155-like;Nucleoporin, Nup133/Nup155-like, C-terminal;Nucleoporin, Nup133/Nup155-like, N-terminal	FALSE	0	6.42136747196332e-10	Harmonic	3.04792977423758e-12	0.349066	18	4.71239	4.5	2.34674482808579e-12		0.232309	0.013664	0.150111	1	0	0	138247	0	0	51842.7	0	0	0	0	0	0	0	0	0	0	0	0	0	0	0	0	0	0	0	0	0	0	0	0	0	0	35733.3	0	0	71466.6	0	0	35733.3	0	0	0	0	0	0	0	0	0	0	0	0	0	0	0	0	0	14513	0	0	29025.9	0	0	47436.5	0	0	65847	0	0	32923.5	0	0	0	0	0	0	2.34674489104125e-12	4.30591636912902e-12	5.3483697074689e-12	4.98632940496385e-12	3.38919814448072e-12	1.30429139404268e-12	-2.9284e-13	-6.5488e-13	3.87573392302309e-13	2.34674489104125e-12	4.30591635780651e-12	5.34836969012182e-12	4.98632938970908e-12	3.38919813845614e-12	1.30429140006726e-12	-2.9284e-13	-6.5488e-13	3.87573403624813e-13	2.34674489104125e-12	4.30591634648401e-12	5.34836967277473e-12	4.98632937445431e-12	3.38919813243156e-12	1.30429140609184e-12	-2.9284e-13
NCU05041	Grp1p	tcg1	RNA recognition motif domain;RNA-binding domain superfamily	FALSE	0	-0.0500209	Forced	-2.36105e-16	0.349066	18	1.57078	4.50005	0		-0.218744	0.0138341	0.150111	1	0	24667.4	0	0	9250.27	0	0	0	0	0	0	12704	0	0	25408	0	0	24840.5	0	0	24273	0	0	12136.5	0	17319.6	0	0	34639.1	0	0	29201.1	0	0	23763.1	0	0	11881.5	0	0	9147.65	0	0	18295.3	8199.94	0	9147.65	16399.9	0	0	18026	0	11370.7	19652	0	22741.5	9826.01	0	11370.7	0	0	0	0	0	0	0	0	0	0	0	13702.9	7246.52	0	36541	19324.1	-4.40678e-21	1.59546048910287e-16	2.56981604852145e-16	2.37580673443057e-16	9.8644651406933e-17	-1.03694e-16	-2.76041e-16	-3.30008e-16	-2.2645e-16	-6.91251e-21	2.50265027576544e-16	4.03103109505082e-16	3.72670675312768e-16	1.54734677375284e-16	-1.62655e-16	-4.32999e-16	-5.17652e-16	-3.55211e-16	-1.0843e-20	3.9256744028244e-16	6.32310304802387e-16	5.84573779614957e-16	2.4271787715751e-16	-2.55141e-16	-6.79206e-16
NCU02746	non-anchored cell wall protein 4	ncw-4	NADPH-dependent FMN reductase-like;Flavoprotein WrbA-like;Flavoprotein-like superfamily	FALSE	0	1.20121829984175e-08	Harmonic	8.23477902214169e-12	0.349066	18	4.71239	4.5	7.51715055762221e-13		0.230848	0.0140826	0.150111	1	0	0	23175.7	0	0	8690.88	0	0	0	0	0	0	0	0	0	0	0	0	0	0	0	0	0	0	0	0	0	0	0	0	0	0	8125.21	0	0	16250.4	0	0	8125.21	0	0	0	0	0	0	0	0	0	0	0	0	0	0	0	0	0	5824.23	0	0	11648.5	0	0	13224.3	0	0	14800.1	0	0	7400.05	0	0	0	0	0	0	7.51716042322516e-13	6.04492967186747e-12	8.8613892575942e-12	7.88324213321228e-12	3.56817429477958e-12	-2.06475e-12	-6.37981e-12	-7.35796e-12	-4.5415e-12	7.51716042322408e-13	6.04492909961993e-12	8.86138838086024e-12	7.88324136222545e-12	3.56817399029319e-12	-2.06475e-12	-6.37981e-12	-7.35796e-12	-4.5415e-12	7.51716042322299e-13	6.04492852737246e-12	8.86138750412637e-12	7.88324059123869e-12	3.56817368580682e-12	-2.06475e-12	-6.37981e-12
NCU03038	DUF618 domain-containing protein, variant 1, DUF618 domain-containing protein	N/A	CID domain;ENTH/VHS	FALSE	0	2.60716396852898e-09	Harmonic	1.01897072390619e-11	0.349066	18	4.71239	4.5	9.55814066945764e-12		0.230848	0.0140826	0.150111	1	0	0	69526.2	0	0	26072.3	0	0	0	0	0	0	0	0	0	0	0	0	0	0	0	0	0	0	0	0	0	0	0	0	0	0	22868	0	0	45736	0	0	22868	0	0	0	0	0	0	0	0	0	0	0	0	0	0	0	0	0	14331.2	0	0	28662.3	0	0	31830.1	0	0	34997.9	0	0	17499	0	0	0	0	0	0	9.55814382815062e-12	1.61079606316823e-11	1.95930438555859e-11	1.83826843472434e-11	1.30432227952628e-11	6.07305261633775e-12	7.33593902000041e-13	-4.76761e-13	3.00832566616648e-12	9.55814382815056e-12	1.61079604779942e-11	1.95930436201222e-11	1.83826841401801e-11	1.30432227134872e-11	6.07305269811352e-12	7.33594109063402e-13	-4.76761e-13	3.00832581985444e-12	9.55814382815048e-12	1.61079603243061e-11	1.95930433846584e-11	1.83826839331168e-11	1.30432226317116e-11	6.07305277988928e-12	7.33594316126761e-13
NCU08005	40S ribosomal protein S2	crp-9	Ribosomal protein S5;Ribosomal protein S5, C-terminal;Ribosomal protein S5, eukaryotic/archaeal;Ribosomal protein S5, N-terminal;Ribosomal protein S5, N-terminal, conserved site;Ribosomal protein S5 domain 2-type fold	FALSE	0	3.14522068895082e-08	Harmonic	-4.54275e-13	0.349066	18	4.71239	13.5	1.18627564555214e-11		-0.230848	0.0140826	0.150111	1	0	0	40083.2	0	0	15031.2	0	0	0	0	0	0	0	0	0	0	0	0	0	0	0	0	0	0	0	0	0	0	0	0	0	0	11209.7	0	0	22419.5	0	0	11209.7	0	0	0	0	0	0	0	0	0	0	0	0	0	0	0	0	0	6482.4	0	0	12964.8	0	0	17109.4	0	0	21254	0	0	10627	0	0	0	0	0	0	1.18627569022705e-11	1.15707542110096e-11	1.14153826292702e-11	1.14693422360296e-11	1.17073847192172e-11	1.20181273473255e-11	1.22561701911431e-11	1.23101303665725e-11	1.21547593202036e-11	1.18627569022704e-11	1.15707542936667e-11	1.14153827559082e-11	1.14693423473933e-11	1.17073847631982e-11	1.20181273033447e-11	1.22561700797795e-11	1.23101302399345e-11	1.21547592375464e-11	1.18627569022702e-11	1.15707543763237e-11	1.14153828825462e-11	1.1469342458757e-11	1.17073848071793e-11	1.20181272593639e-11	1.2256169968416e-11
NCU09535	Triosephosphate isomerase	tpi-1	Triosephosphate isomerase;Triosephosphate isomerase, active site;Triosephosphate isomerase, bacterial/eukaryotic;Triosephosphate isomerase superfamily	FALSE	0	1.77244543451928e-08	Harmonic	1.87700739757361e-11	0.349066	18	4.71239	4.5	2.07571695326014e-12		0.230848	0.0140826	0.150111	1	0	0	44487	0	0	16682.6	0	0	0	0	0	0	0	0	0	0	0	0	0	0	0	0	0	0	0	0	0	0	0	0	0	0	14545.7	0	0	29091.4	0	0	14545.7	0	0	0	0	0	0	0	0	0	0	0	0	0	0	0	0	0	11973	0	0	23945.9	0	0	25095.3	0	0	26244.8	0	0	13122.4	0	0	0	0	0	0	2.07571782173981e-12	1.41408883892085e-11	2.05606308247176e-11	1.83310765485688e-11	8.49545907342514e-12	-4.34403e-12	-1.41796e-11	-1.64092e-11	-9.98945e-12	2.07571782173967e-12	1.41408864645714e-11	2.05606278760027e-11	1.83310739555126e-11	8.49545804934739e-12	-4.34403e-12	-1.41796e-11	-1.64092e-11	-9.98945e-12	2.07571782173953e-12	1.41408845399347e-11	2.05606249272883e-11	1.83310713624568e-11	8.49545702526981e-12	-4.34402e-12	-1.41796e-11
NCU11012	condensing enzyme (mitochondrial)-6	cem-6	Short-chain dehydrogenase/reductase SDR;Short-chain dehydrogenase/reductase, conserved site;NAD(P)-binding domain superfamily	FALSE	0	1.21196954705187e-08	Harmonic	5.17071050215524e-12	0.349066	18	4.71239	4.5	9.03325063123331e-12		0.230848	0.0140826	0.150111	1	0	0	29237.9	0	0	10964.2	0	0	0	0	0	0	0	0	0	0	0	0	0	0	0	0	0	0	0	0	0	0	0	0	0	0	9136.67	0	0	18273.3	0	0	9136.67	0	0	0	0	0	0	0	0	0	0	0	0	0	0	0	0	0	5239.26	0	0	10478.5	0	0	13034.1	0	0	15589.7	0	0	7794.84	0	0	0	0	0	0	9.03324579018735e-12	1.23569155265552e-11	1.41254054582657e-11	1.35112195394209e-11	1.08017422416361e-11	7.26476814045392e-12	4.55528672690619e-12	3.9410944315003e-12	5.70957860097212e-12	9.03324579018788e-12	1.23569151640189e-11	1.41254049028274e-11	1.35112190509764e-11	1.08017420487338e-11	7.26476833335514e-12	4.55528721535019e-12	3.94109498693871e-12	5.70957896350913e-12	9.03324579018841e-12	1.23569148014827e-11	1.41254043473892e-11	1.35112185625319e-11	1.08017418558317e-11	7.26476852625633e-12	4.55528770379414e-12
NCU02657	thiamine-phosphate pyrophosphorylase	thi-2	Hydroxyethylthiazole kinase;Thiamine phosphate synthase/TenI;Ribokinase-like;Thiamine phosphate synthase;Thiamin phosphate synthase superfamily	FALSE	0	5.69256698284995e-10	Harmonic	3.99223091650941e-12	0.349066	18	4.71239	4.5	1.8655143619109e-12		0.230848	0.0141456	0.150111	1	0	0	614431	0	0	230412	0	0	0	0	0	0	0	0	0	0	0	0	0	0	0	0	0	0	0	0	0	0	0	0	0	0	332251	0	0	664502	0	0	332251	0	0	0	0	0	0	0	0	0	0	0	0	0	0	0	0	0	170145	0	0	340289	0	0	428066	0	0	515843	0	0	257921	0	0	0	0	0	0	1.86551439887056e-12	4.43167095690262e-12	5.79709432224622e-12	5.32288772899746e-12	3.2309377143248e-12	5.00090940812856e-13	-1.59186e-12	-2.06607e-12	-7.00642e-13	1.86551439887055e-12	4.43167094375541e-12	5.79709430210352e-12	5.32288771128426e-12	3.23093770732931e-12	5.00090947808351e-13	-1.59186e-12	-2.06607e-12	-7.00642e-13	1.86551439887055e-12	4.43167093060818e-12	5.79709428196081e-12	5.32288769357107e-12	3.23093770033383e-12	5.0009095480384e-13	-1.59186e-12
NCU00793	methylenetetrahydrofolate reductase 1	met-12	Methylenetetrahydrofolate reductase;Eukaryotic-type methylenetetrahydrofolate reductase;FAD-linked oxidoreductase-like	FALSE	0	5.15798106158817e-09	Harmonic	2.58079722279285e-12	0.349066	18	4.71239	4.5	8.43335325916794e-12		0.229387	0.0147031	0.150111	1	0	0	33804.7	0	0	12676.7	0	0	0	0	0	0	0	0	0	0	0	0	0	0	0	0	0	0	0	0	0	0	0	0	0	0	12711	0	0	25422	0	0	12711	0	0	0	0	0	0	0	0	0	0	0	0	0	0	0	0	0	7697.45	0	0	15394.9	0	0	18306.8	0	0	21218.6	0	0	10609.3	0	0	0	0	0	0	8.43335269592138e-12	1.00922572970641e-11	1.0974942249101e-11	1.06683894631613e-11	9.31603840626916e-12	7.55066917517684e-12	6.19831765300597e-12	5.89176413916877e-12	6.77444841822421e-12	8.43335269592141e-12	1.00922572200547e-11	1.09749421311158e-11	1.06683893594068e-11	9.3160383652933e-12	7.55066921615265e-12	6.19831775676041e-12	5.89176425715399e-12	6.77444849523361e-12	8.43335269592143e-12	1.00922571430454e-11	1.09749420131306e-11	1.06683892556523e-11	9.31603832431744e-12	7.55066925712846e-12	6.19831786051485e-12
NCU01821	pyruvate kinase, variant 1, Pyruvate kinase	ace-8	Pyruvate kinase;Pyruvate kinase-like, insert domain superfamily;Pyruvate kinase, barrel;Pyruvate kinase, C-terminal;Pyruvate/Phosphoenolpyruvate kinase-like domain superfamily;Pyruvate kinase, active site;Pyruvate kinase, C-terminal domain superfamily	FALSE	0	3.91563200823832e-09	Harmonic	9.93064324891248e-12	0.349066	18	4.71239	4.5	2.34750352791387e-12		0.229387	0.0147031	0.150111	1	0	0	180031	0	0	67511.6	0	0	0	0	0	0	0	0	0	0	0	0	0	0	0	0	0	0	0	0	0	0	0	0	0	0	55265	0	0	110530	0	0	55265	0	0	0	0	0	0	0	0	0	0	0	0	0	0	0	0	0	22105.4	0	0	44210.8	0	0	79320.2	0	0	114430	0	0	57214.8	0	0	0	0	0	0	2.34750373525594e-12	8.7307980983707e-12	1.21272779512578e-11	1.09476926526959e-11	5.74398330718774e-12	-1.04898e-12	-6.25269e-12	-7.43227e-12	-4.03579e-12	2.34750373525592e-12	8.73079787341901e-12	1.21272776066118e-11	1.09476923496194e-11	5.74398318749346e-12	-1.04898e-12	-6.25269e-12	-7.43227e-12	-4.03579e-12	2.34750373525591e-12	8.73079764846731e-12	1.21272772619659e-11	1.09476920465428e-11	5.74398306779918e-12	-1.04898e-12	-6.25269e-12
NCU02004	cwl1, variant 1, cwl1, cwl1, variant 2	cly-1	Reticulon	FALSE	0	2.99113023516548e-09	Harmonic	1.18045327100757e-11	0.349066	18	4.71239	4.5	1.46826452303493e-11		0.229387	0.0147031	0.150111	1	0	0	22115.9	0	0	8293.47	0	0	0	0	0	0	0	0	0	0	0	0	0	0	0	0	0	0	0	0	0	0	0	0	0	0	7233.01	0	0	14466	0	0	7233.01	0	0	0	0	0	0	0	0	0	0	0	0	0	0	0	0	0	4413.27	0	0	8826.55	0	0	10648	0	0	12469.5	0	0	6234.73	0	0	0	0	0	0	1.46826405287784e-11	2.22704489702165e-11	2.6307839677953e-11	2.49056726961287e-11	1.87200375694676e-11	1.06452617393701e-11	4.45962255787598e-12	3.05744932376956e-12	7.09483444613057e-12	1.46826405287786e-11	2.22704487659515e-11	2.63078393650008e-11	2.4905672420923e-11	1.87200374607803e-11	1.06452618480572e-11	4.45962283308149e-12	3.05744963672183e-12	7.09483465039574e-12	1.46826405287787e-11	2.22704485616865e-11	2.63078390520486e-11	2.49056721457174e-11	1.87200373520931e-11	1.06452619567443e-11	4.45962310828703e-12
NCU02273	mannose-6-phosphate isomerase	man-3	Mannose-6-phosphate isomerase, type I;RmlC-like cupin domain superfamily;Mannose-6-phosphate isomerase;Phosphomannose isomerase, type I, conserved site	FALSE	0	1.97211019206906e-08	Harmonic	3.22614948468423e-11	0.349066	18	4.71239	4.5	2.09639941633333e-11		0.229387	0.0147031	0.150111	1	0	0	30391.6	0	0	11396.8	0	0	0	0	0	0	0	0	0	0	0	0	0	0	0	0	0	0	0	0	0	0	0	0	0	0	12290.4	0	0	24580.8	0	0	12290.4	0	0	0	0	0	0	0	0	0	0	0	0	0	0	0	0	0	7347.48	0	0	14695	0	0	19494.9	0	0	24294.7	0	0	12147.4	0	0	0	0	0	0	2.09640082399849e-11	4.17012936952261e-11	5.2735365603516e-11	4.89032595734517e-11	3.1998061156608e-11	9.92990093221376e-12	-6.97528e-12	-1.08074e-11	2.2671906085522e-13	2.09640082399824e-11	4.17012900145648e-11	5.27353599644184e-11	4.89032546145142e-11	3.19980591981726e-11	9.92990289065394e-12	-6.97528e-12	-1.08074e-11	2.26722741512131e-13	2.09640082399799e-11	4.17012863339042e-11	5.27353543253218e-11	4.89032496555776e-11	3.19980572397375e-11	9.92990484909372e-12	-6.97527e-12
NCU00968	tubulin beta chain	Bml	Tubulin;Beta tubulin;Tubulin/FtsZ, GTPase domain;Tubulin/FtsZ, C-terminal;Beta tubulin, autoregulation binding site;Tubulin, conserved site;Tubulin/FtsZ, 2-layer sandwich domain;Tubulin/FtsZ, GTPase domain superfamily	FALSE	0	3.40791350211963e-10	Harmonic	9.1600529380587e-12	0.349066	18	4.71239	4.5	9.71461568152748e-12		0.229387	0.0147682	0.150111	1	0	0	43009.4	0	0	16128.5	0	0	0	0	0	0	0	0	0	0	0	0	0	0	0	0	0	0	0	0	0	0	0	0	0	0	10660.2	0	0	21320.3	0	0	10660.2	0	0	0	0	0	0	0	0	0	0	0	0	0	0	0	0	0	5656.18	0	0	11312.4	0	0	14697.8	0	0	18083.3	0	0	9041.65	0	0	0	0	0	0	9.71461397189722e-12	1.5602582902525e-11	1.87355065299071e-11	1.76474550726013e-11	1.28475399025292e-11	6.58169467464729e-12	1.78177800819429e-12	6.93724254770694e-13	3.82664585527047e-12	9.71461397189723e-12	1.56025828844658e-11	1.87355065022389e-11	1.76474550482703e-11	1.28475398929202e-11	6.58169468425635e-12	1.78177803252527e-12	6.93724282438868e-13	3.82664587332957e-12	9.71461397189723e-12	1.56025828664067e-11	1.87355064745708e-11	1.76474550239393e-11	1.28475398833111e-11	6.5816946938654e-12	1.78177805685626e-12
NCU02003	60S ribosomal protein L30	crp-61	Ribosomal protein L30e;Ribosomal protein L7Ae/L30e/S12e/Gadd45;Ribosomal protein L30e, conserved site;50S ribosomal protein L30e-like;Ribosomal protein L30/YlxQ	FALSE	0	-0.355801	Overexpressed	57.03	0.349066	18	4.19065	5.99466	269023		0.194356	0.0148564	0.150111	1	434035	190437	288666	387864	296293	308675	327493	278140	360066	293006	306705	369356	285145	278064	249036	239571	239331	91190.4	261317	392973	24598.6	316529	371754	153957	205937	258611	346788	146079	272994	384433	192877	214137	356153	178452	147675	247450	192910	223424	158231	272131	295345	273657	336548	164892	299622	334490	52916.9	119441	276215	70093.6	68819.5	335195	62850.4	184778	426857	37041.1	221157	390114	91643.3	277007	440283	166552	379848	495134	261002	373542	402352	356506	381472	346537	211423	290210	386026	49804.2	109433	268995	269038	269113	269189	269204	269081	268781	268376	268101	268325	269375	271215	273101	273474	270451	263076	253111	246342	251841	277658	322910	369271	378462	304113	122802
NCU02134	enolase, variant 1, enolase	emp-7	Enolase;Enolase, conserved site;Enolase, C-terminal TIM barrel domain;Enolase, N-terminal;Enolase-like, N-terminal;Enolase-like, C-terminal domain superfamily	FALSE	0	-0.0698929	Forced	7098.15	0.349066	18	2.32755	11.3321	64367.5		0.194356	0.0148564	0.150111	1	169211	52373	50131.4	97839.6	62132.1	93153.3	48131.6	50760.6	187653	54443.6	48929.9	235087	67231.8	48354.2	152750	51553.6	41335.8	104729	61914.2	55206.4	117522	91762.5	55974.3	141220	66765.4	47657.6	200455	41762.6	53784.2	204130	46669.7	49511.7	109970	49869.6	38030	48383.5	63562.8	37192.8	62543.7	110558	51065.8	74890.8	135591	58234.3	83339.3	91360.9	53455.5	92522.4	53427.2	48618.4	80501.3	111046	41829.8	100266	182655	34969.2	123250	141996	26567.2	72141.8	96495.1	32888.8	32169.3	123841	58356.1	39971	129962	68112.4	121311	95793.5	60093.9	189642	95408.1	63944.2	139399	59494.2	56806.6	57549.4	61860.6	68089.7	73366.1	74871.6	71277.2	63640.1	55226.1	50184.7	51578	59665	71349.5	81247	84071.1	77328.6	63003	47220	37763.4	40376.9	55546.5	77464.3	96030.1	101327
NCU01632	transcription elongation factor spt-5	trf-3	NGN domain;KOW;NusG, N-terminal;Translation protein SH3-like domain superfamily;Transcription elongation factor Spt5, eukaryote;Spt5 transcription elongation factor, N-terminal;Spt5 C-terminal domain;NGN domain, eukaryotic;Transcription elongation factor SPT5;Spt5, KOW domain repeat 1;Spt5, KOW domain repeat 2;Spt5, KOW domain repeat 3;Spt5, KOW domain repeat 4;Spt5, KOW domain repeat 5	FALSE	0	4.26434575688323e-10	Harmonic	1.2445587688545e-12	0.349066	18	4.71239	4.5	1.90577889292724e-12		0.229387	0.0148935	0.150111	1	0	0	65605.6	0	0	24602.1	0	0	0	0	0	0	0	0	0	0	0	0	0	0	0	0	0	0	0	0	0	0	0	0	0	0	20427.2	0	0	40854.5	0	0	20427.2	0	0	0	0	0	0	0	0	0	0	0	0	0	0	0	0	0	13536.5	0	0	27073	0	0	30602.1	0	0	34131.2	0	0	17065.6	0	0	0	0	0	0	1.90577811953397e-12	2.70576525627873e-12	3.13142988223059e-12	2.98359878857549e-12	2.33144378745386e-12	1.48011545208602e-12	8.27959772051114e-13	6.80127637640521e-13	1.10579134705651e-12	1.90577811953397e-12	2.70576525320845e-12	3.13142987752665e-12	2.98359878443891e-12	2.3314437858202e-12	1.48011545371968e-12	8.27959776187687e-13	6.80127642344462e-13	1.10579135012679e-12	1.90577811953397e-12	2.70576525013817e-12	3.13142987282271e-12	2.98359878030233e-12	2.33144378418654e-12	1.48011545535334e-12	8.27959780324262e-13
NCU06644	xylanase	gh10-3	Cellulose-binding domain, fungal;Glycoside hydrolase family 10 domain;Glycoside hydrolase superfamily;Cellulose-binding domain superfamily	FALSE	0	2.20546617735763e-09	Harmonic	8.19417613189682e-12	0.349066	18	4.71239	4.5	3.83110391148763e-12		0.229387	0.0148935	0.150111	1	0	0	183024	0	0	68634	0	0	0	0	0	0	0	0	0	0	0	0	0	0	0	0	0	0	0	0	0	0	0	0	0	0	58404.3	0	0	116809	0	0	58404.3	0	0	0	0	0	0	0	0	0	0	0	0	0	0	0	0	0	25965.4	0	0	51930.8	0	0	78341.1	0	0	104751	0	0	52375.7	0	0	0	0	0	0	3.83110404604259e-12	9.09821889211872e-12	1.19007920834976e-11	1.09274684905645e-11	6.63367705539055e-12	1.02853052088511e-12	-3.26526e-12	-4.23858e-12	-1.43601e-12	3.83110404604259e-12	9.09821878757072e-12	1.19007919233208e-11	1.09274683497074e-11	6.63367699976171e-12	1.02853057651394e-12	-3.26526e-12	-4.23858e-12	-1.43601e-12	3.83110404604259e-12	9.09821868302273e-12	1.1900791763144e-11	1.09274682088503e-11	6.63367694413289e-12	1.02853063214277e-12	-3.26526e-12
NCU04202	vacuolar membrane ATPase 5	vma-5	ATPase, V1 complex, subunit C;Vacuolar ATP synthase subunit C superfamily	FALSE	0	-0.0127322	Harmonic	57213.2	0.349066	18	2.5444	10.7108	191681		0.196115	0.0150081	0.150111	1	171860	211342	84500.5	64447.4	231903	182526	0	202193	174926	0	289078	55775.3	0	355074	157934	0	262587	461194	0	312690	534608	0	394085	426928	0	241916	305136	0	143873	176098	64508	176104	133082	129016	154576	152314	64508	304430	235596	51914.9	470752	275314	103830	392566	386722	51914.9	391684	547711	0	395277	373175	101182	247782	86693.7	202364	183286	0	101182	238483	88058.9	0	343345	176118	56694.9	413084	193401	113390	431098	210684	56694.9	442886	202608	0	429498	259377	144371	134030	150753	187310	226883	250787	247288	217337	174451	138626	127030	145784	186780	231157	257964	254040	220452	172359	132185	119180	140211	186185	235949	266011	261611
NCU04907	metalloprotease-17	mpr-17	Peptidase M1, alanine aminopeptidase/leukotriene A4 hydrolase;Peptidase M1, membrane alanine aminopeptidase;ERAP1-like C-terminal domain;Aminopeptidase N-type;Aminopeptidase N-like , N-terminal	FALSE	0	-1.85324e-06	Harmonic	-1.68084e-10	0.349066	18	1.04719	6.00001	1.76923861466654e-11		0.231901	0.0150947	0.150111	1	0	0	0	375.455	0	0	750.91	0	0	375.455	0	0	0	0	0	0	0	0	0	0	0	0	0	0	0	0	0	0	0	0	0	0	0	0	0	0	0	0	0	0	0	0	0	0	0	0	0	0	0	0	0	0	0	0	0	0	0	0	0	0	507.17	0	0	1014.34	0	0	507.17	0	0	0	0	0	0	0	0	-6.63505e-11	4.68792026670057e-11	1.46452451025723e-10	1.85777691430482e-10	1.46453949435193e-10	4.68809835427739e-11	-6.635e-11	-1.40257e-10	-1.40258e-10	-6.63519e-11	4.68796894822293e-11	1.46454598651509e-10	1.85780494973151e-10	1.46456097085971e-10	4.68814703877014e-11	-6.63514e-11	-1.4026e-10	-1.40261e-10	-6.63533e-11	4.68801763055723e-11	1.46456746313116e-10	1.8578329856258e-10	1.4645824477257e-10	4.68819572407486e-11	-6.63528e-11
NCU04463	alcohol dehydrogenase I, alcohol dehydrogenase I, variant 1	adh-1	Alcohol dehydrogenase, zinc-type, conserved site;GroES-like superfamily;Alcohol dehydrogenase, C-terminal;Alcohol dehydrogenase, N-terminal;Polyketide synthase, enoylreductase domain;NAD(P)-binding domain superfamily	FALSE	0	5.73301220948575e-10	Harmonic	1.86846751178832e-12	0.349066	18	4.71239	4.5	0		0.227926	0.0153476	0.150111	1	0	0	247983	0	0	92993.5	0	0	0	0	0	0	0	0	0	0	0	0	0	0	0	0	0	0	0	0	0	0	0	0	0	0	91182.8	0	0	182366	0	0	91182.8	0	0	0	0	0	0	0	0	0	0	0	0	0	0	0	0	0	32046.9	0	0	64093.7	0	0	101914	0	0	139733	0	0	69866.7	0	0	0	0	0	0	1.02663275276336e-20	1.20102777285528e-12	1.84008129153345e-12	1.61814032343837e-12	6.39053515068525e-13	-6.39054e-13	-1.61814e-12	-1.84008e-12	-1.20103e-12	1.02663286765523e-20	1.20102776665833e-12	1.84008128203916e-12	1.61814031508924e-12	6.3905351177119e-13	-6.39054e-13	-1.61814e-12	-1.84008e-12	-1.20103e-12	1.02663281659384e-20	1.20102776046137e-12	1.84008127254488e-12	1.6181403067401e-12	6.39053508473859e-13	-6.39054e-13	-1.61814e-12
NCU07735	NADH-ubiquinone oxidoreductase 40 kDa subunit	nuo40	NmrA-like domain;NAD(P)-binding domain superfamily	FALSE	0	3.37219295036292e-11	Harmonic	-1.06125e-14	0.349066	18	4.71239	13.5	0		-0.227926	0.0153476	0.150111	1	0	0	224493	0	0	84185	0	0	0	0	0	0	0	0	0	0	0	0	0	0	0	0	0	0	0	0	0	0	0	0	0	0	62922.8	0	0	125846	0	0	62922.8	0	0	0	0	0	0	0	0	0	0	0	0	0	0	0	0	0	40110.3	0	0	80220.7	0	0	104707	0	0	129193	0	0	64596.6	0	0	0	0	0	0	-9.79363e-24	-6.82157e-15	-1.04513e-14	-9.19068e-15	-3.62968e-15	3.62968310875108e-15	9.19068024151833e-15	1.04512559460159e-14	6.82157284068085e-15	-9.79362e-24	-6.82157e-15	-1.04513e-14	-9.19068e-15	-3.62968e-15	3.62968310764948e-15	9.19068023872899e-15	1.0451255942844e-14	6.82157283861055e-15	-9.79362e-24	-6.82157e-15	-1.04513e-14	-9.19068e-15	-3.62968e-15	3.62968310654788e-15	9.19068023593963e-15
NCU02948	glutamate carboxypeptidase-1	gcp-1	PA domain;Transferrin receptor-like, dimerisation domain;Peptidase M28;Vacuolar protein sorting-assoociated protein 70;Transferrin receptor-like, dimerisation domain superfamily;Glutamate carboxypeptidase 2-like	FALSE	0	1.99768995093928e-10	Harmonic	4.0204287381912e-12	0.349066	18	4.71239	4.5	3.12889785695353e-12		0.227926	0.0154147	0.150111	1	0	0	137328	0	0	51497.9	0	0	0	0	0	0	0	0	0	0	0	0	0	0	0	0	0	0	0	0	0	0	0	0	0	0	36611.4	0	0	73222.7	0	0	36611.4	0	0	0	0	0	0	0	0	0	0	0	0	0	0	0	0	0	22796.5	0	0	45593	0	0	59633.1	0	0	73673.3	0	0	36836.6	0	0	0	0	0	0	3.12889798562925e-12	5.71317973354558e-12	7.0882472695197e-12	6.61069121190759e-12	4.50396534820591e-12	1.75383012414459e-12	-3.52896e-13	-8.30452e-13	5.44616181117937e-13	3.12889798562925e-12	5.71317972889924e-12	7.0882472624011e-12	6.6106912056476e-12	4.50396534573365e-12	1.75383012661686e-12	-3.52896e-13	-8.30451e-13	5.4461618576427e-13	3.12889798562924e-12	5.7131797242529e-12	7.0882472552825e-12	6.61069119938761e-12	4.50396534326139e-12	1.75383012908912e-12	-3.52896e-13
NCU04116	aconitase	tca-3	Aconitase A/isopropylmalate dehydratase small subunit, swivel domain;Aconitase/3-isopropylmalate dehydratase large subunit, alpha/beta/alpha domain;Aconitase, mitochondrial-like;Aconitase family, 4Fe-4S cluster binding site;Aconitase, iron-sulfur domain	FALSE	0	5.73026497432211e-11	Harmonic	4.80380919233841e-13	0.349066	18	4.71239	4.5	9.24976063557364e-13		0.227926	0.0154147	0.150111	1	0	0	58792.4	0	0	22047.1	0	0	0	0	0	0	0	0	0	0	0	0	0	0	0	0	0	0	0	0	0	0	0	0	0	0	19071.6	0	0	38143.2	0	0	19071.6	0	0	0	0	0	0	0	0	0	0	0	0	0	0	0	0	0	9939.21	0	0	19878.4	0	0	29197.2	0	0	38515.9	0	0	19258	0	0	0	0	0	0	9.24976153555422e-13	1.23375903529552e-12	1.39805893279175e-12	1.34099809803664e-12	1.08927592979647e-12	7.60676028186656e-13	5.08953939151551e-13	4.51893225714516e-13	6.16193229828091e-13	9.24976153555421e-13	1.23375903513627e-12	1.39805893254777e-12	1.34099809782209e-12	1.08927592971173e-12	7.6067602827139e-13	5.08953939366103e-13	4.51893225958496e-13	6.16193229987338e-13	9.24976153555421e-13	1.23375903497703e-12	1.39805893230379e-12	1.34099809760753e-12	1.089275929627e-12	7.60676028356124e-13	5.08953939580657e-13
NCU06047	DEAD/DEAH box helicase, DEAD/DEAH box helicase, variant 1	dbh-4	Helicase, C-terminal;DEAD/DEAH box helicase domain;Helicase superfamily 1/2, ATP-binding domain;P-loop containing nucleoside triphosphate hydrolase	FALSE	0	6.71648450404378e-10	Harmonic	-1.61944e-13	0.349066	18	4.71239	13.5	2.1500212905607e-13		-0.227926	0.0155441	0.150111	1	0	0	228512	0	0	85691.9	0	0	0	0	0	0	0	0	0	0	0	0	0	0	0	0	0	0	0	0	0	0	0	0	0	0	72878.9	0	0	145758	0	0	72878.9	0	0	0	0	0	0	0	0	0	0	0	0	0	0	0	0	0	41575.1	0	0	83150.2	0	0	115975	0	0	148800	0	0	74400.1	0	0	0	0	0	0	2.15002128398563e-13	1.10906358507408e-13	5.5518156658713e-14	7.47542779859417e-14	1.59613927440212e-13	2.70390331870436e-13	3.55249980501114e-13	3.74486100689492e-13	3.19097898107963e-13	2.15002128398563e-13	1.1090635913665e-13	5.55181576227675e-14	7.4754278833717e-14	1.59613927775024e-13	2.70390331535623e-13	3.55249979653339e-13	3.74486099725437e-13	3.19097897478721e-13	2.15002128398563e-13	1.10906359765892e-13	5.5518158586822e-14	7.4754279681492e-14	1.59613928109837e-13	2.70390331200811e-13	3.55249978805563e-13
NCU05498	vesicle-associated membrane protein 712	ves-3	Synaptobrevin;Longin domain;Longin-like domain superfamily	FALSE	0	0.211468	Repressed	24379	0.349066	18	1.94109	12.4392	21506.6		0.195431	0.0156569	0.150111	1	21416.6	0	0	20093.8	0	0	24125.3	0	0	12062.6	17784.8	0	7284.32	35569.7	17109.2	20913.9	17784.8	34218.4	19974.8	22307.4	34893.1	15251.3	56732.3	35567.9	23474.7	46542.3	17783.9	31500	12117.4	7759.75	28200.1	0	15519.5	22028.5	12808.6	17727.7	36287.9	53789.5	19936	52309.2	69153.2	19552.7	52823.7	28172.3	19169.5	53879.8	0	15905.7	41644.1	0	12641.9	31471.5	0	6320.95	46338.5	9445.9	0	39683.3	37941.3	10034	37039.6	47544.9	20068	62613.1	19049.5	21263	47135.3	20986.3	22458	10552.5	41972.6	11229	0	27981.7	0	12684.1	4212.37	5840.39	13409.3	21728.6	27086.6	28280.7	26251.4	22952.5	20191.2	18928.2	19170.9	20299.3	21539.7	22338.5	22516.5	22214	21722.1	21310.5	21122.1	21158.3	21326.6	21511.5	21630.6	21657.1
NCU07550	casein kinase II regulatory subunit	ckb-1	Casein kinase II, regulatory subunit;Casein kinase II subunit beta-like	FALSE	0	4.41377336610375e-10	Harmonic	9.62387472231568e-12	0.349066	18	4.71239	4.5	5.87520916136333e-12		0.227575	0.0156587	0.150111	1	0	0	79531.6	0	0	29824.3	0	0	0	0	0	0	0	0	0	0	0	0	0	0	0	0	0	0	0	0	0	0	0	0	0	0	27091.7	0	0	54183.4	0	0	27091.7	0	0	0	0	0	0	0	0	0	0	0	0	0	0	0	0	0	16427.5	0	0	32854.9	0	0	42872.9	0	0	52890.8	0	0	26445.4	0	0	0	0	0	0	5.87520872128829e-12	1.20613162501959e-11	1.53528755171333e-11	1.42097293627291e-11	9.16676858096201e-12	2.58365057028801e-12	-2.45931e-12	-3.60246e-12	-3.10899e-13	5.8752087212883e-12	1.20613162256222e-11	1.53528754794843e-11	1.42097293296211e-11	9.16676856788662e-12	2.58365058336338e-12	-2.45931e-12	-3.60246e-12	-3.10899e-13	5.8752087212883e-12	1.20613162010485e-11	1.53528754418352e-11	1.42097292965131e-11	9.16676855481125e-12	2.58365059643876e-12	-2.45931e-12
NCU00575	ribosomal protein CRP7, ribosomal protein CRP7, variant 1	crp-7	Ribosomal protein S21e;Ribosomal protein S21e, conserved site	FALSE	0	-0.00115537	Harmonic	1.82684886640937e-10	0.349066	18	2.618	10.5	1.63400430677947e-10		0.204217	0.016139	0.152962	1	0	0	0	25618.9	0	0	51237.7	0	0	25618.9	22085.6	0	16533.6	44171.1	24515.9	33067.2	22085.6	49031.7	16533.6	25073	42582.7	0	50146	36133.8	0	25073	18066.9	0	16214.2	0	0	32428.4	0	0	16214.2	11747.3	0	25037.1	23494.6	0	50074.2	11747.3	23832	41624.9	0	47664.1	51854.4	9487.79	23832	53945.5	18975.6	0	18678.9	9487.79	0	0	0	0	14760.9	0	42183.5	47792.5	0	84366.9	51302.4	0	42183.5	18270.8	0	0	0	0	0	0	0	5.19057361798485e-12	-1.6717e-11	4.57013503644325e-11	1.63400640085588e-10	2.81372119217258e-10	3.44352279984868e-10	3.22710635730319e-10	2.26389522227437e-10	1.00338125371228e-10	3.5368688098946e-12	-1.85997e-11	4.44710886181718e-11	1.63400642274443e-10	2.82605230429046e-10	3.46243697806693e-10	3.24375842039007e-10	2.27047922187391e-10	9.96789601369439e-11	1.86587848215898e-12	-2.05021e-11	4.32279674344345e-11	1.63400644486177e-10	2.83851230862641e-10	3.48154885867897e-10	3.2605845408796e-10
NCU07914	3-isopropylmalate dehydrogenase	leu-1	Isopropylmalate dehydrogenase;Isocitrate/isopropylmalate dehydrogenase, conserved site;Isopropylmalate dehydrogenase-like domain	FALSE	0	-0.265822	Overexpressed	202.21	0.349066	18	3.86955	6.91456	70408.3		0.192774	0.0161531	0.152962	1	92414	71899.7	263222	106353	81445.2	98708.2	123686	66224.4	0	82335.9	77095.3	14006	63943.3	64483.1	28012	87214.8	45229.1	47241.9	43607.4	80401.8	66471.7	0	76987.1	33235.8	0	42449.9	0	0	76036.7	87732.6	0	111923	247707	0	67438.9	232217	0	35115.6	72242	15019.8	57370.3	132547	85655.5	93072	301058	126252	147274	204475	72066.8	137369	49762.3	56131.5	61501.3	27597	62910.7	28431	79876	23229.9	36269	259620	73660.1	81301.6	403224	163441	135168	423940	118110	114645	346302	40538.8	58583.3	158980	16278.9	52955.6	71832.4	70257.3	70370.3	70589.2	70834.5	70952.4	70770.4	70206.1	69388	68713.3	68756.9	69992.2	72386.9	75070.9	76360	74369	68196	59246.7	51865.3	52342	65855.9	92053.7	121416	135519	113737	46206.4
NCU08943	kinesin-8	kin-8	Kinesin motor domain;Kinesin motor domain, conserved site;P-loop containing nucleoside triphosphate hydrolase;Kinesin-like protein	FALSE	0	2.38776102461084e-08	Harmonic	5.63614228428673e-12	0.349066	18	4.71239	4.49998	7.49369101410693e-12		0.225003	0.0167115	0.156525	1	0	0	28116.4	0	0	10543.7	0	0	0	0	0	0	0	0	0	0	0	0	0	0	0	0	0	0	0	0	0	0	0	0	0	0	9989.75	0	0	19979.5	0	0	9989.75	0	0	0	0	0	0	0	0	0	0	0	0	0	0	0	0	0	6898.28	0	0	13796.6	0	0	18160.3	0	0	22524.1	0	0	11262	0	0	0	0	0	0	7.49372054328691e-12	1.1116555974986e-11	1.30442124952982e-11	1.23747182973441e-11	9.4213372734932e-12	5.56598930404982e-12	2.6126345513358e-12	1.94318045095647e-12	3.87087190008516e-12	7.49372054328056e-12	1.11165551964378e-11	1.30442113024996e-11	1.23747172484188e-11	9.42133685924497e-12	5.56598971830996e-12	2.61263560026736e-12	1.94318164375269e-12	3.87087267862343e-12	7.49372054327422e-12	1.11165544178899e-11	1.30442101097013e-11	1.23747161994937e-11	9.42133644499683e-12	5.56599013257002e-12	2.6126366491987e-12
NCU11173	acetyl-CoA carboxylase-1	acc-1	Biotin/lipoyl attachment;Biotin-binding site;Carbamoyl-phosphate synthetase large subunit-like, ATP-binding domain;Biotin carboxylase-like, N-terminal domain;Biotin carboxylase, C-terminal;Single hybrid motif;Rudiment single hybrid motif;Acetyl-CoA carboxylase, central domain;Pre-ATP-grasp domain superfamily;ClpP/crotonase-like domain superfamily;Acetyl-CoA carboxylase	FALSE	0	0.0177225	Harmonic	5.86529681702481e-11	0.349066	18	3.14159	9	6.75573953814377e-11		0.209504	0.0167309	0.156525	1	0	0	0	0	0	0	0	0	0	12855.9	25951.6	0	25711.8	51903.2	0	20011.9	25951.6	0	41183.6	29183.2	0	60899.1	58366.5	0	26871.6	29183.2	0	16811.7	0	0	33623.4	0	0	16811.7	0	0	24098	29724.2	0	48196	59448.5	0	24098	29724.2	0	18656.5	0	0	37312.9	0	0	18656.5	0	0	0	0	0	19539.1	13264.6	0	39078.3	26529.3	0	19539.1	13264.6	0	0	0	0	19797.5	0	0	52793.4	0	0	8.90442721119822e-12	2.34158669001126e-11	5.77270680754172e-11	9.53653608461656e-11	1.18901260427898e-10	1.17999353598636e-10	9.39255451441092e-11	5.85607346092278e-11	2.85659414921477e-11	1.75517693512899e-11	2.99237540756895e-11	5.91763758635161e-11	9.12655684725655e-11	1.11331516189844e-10	1.10562579560973e-10	9.00380281144988e-11	5.9887133020811e-11	3.43145413130751e-11	2.49242139300039e-11	3.54721684611939e-11	6.04120088675254e-11	8.77702179279784e-11	1.04877796773406e-10	1.04222226242131e-10	8.67236566711939e-11
NCU09602	hypothetical protein	N/A	Fusarinine C esterase SidJ;Alpha/Beta hydrolase fold	FALSE	0	-0.087985	Forced	316474	0.26318	23.8741	1.03848	19.9282	5.03481e+06		0.189972	0.0172696	0.160597	1	3.72665e+06	3.51046e+06	6.19518e+06	3.96201e+06	5.77313e+06	4.97437e+06	3.7576e+06	6.26758e+06	6.53804e+06	2.92168e+06	5.26727e+06	8.94821e+06	2.58536e+06	2.95493e+06	7.59672e+06	3.38147e+06	3.73519e+06	6.69526e+06	4.33272e+06	5.5608e+06	6.69011e+06	4.25864e+06	4.45807e+06	6.12999e+06	3.72254e+06	5.97568e+06	7.46855e+06	5.51554e+06	6.56691e+06	8.3686e+06	7.98293e+06	3.99701e+06	6943842	7.23965e+06	4.35148e+06	5.02111e+06	7.47421e+06	4.70533e+06	3.95955e+06	8.28281e+06	2.14155e+06	4.56465e+06	6.73197e+06	796172	6.01817e+06	7.04084e+06	1.17709e+06	5.83991e+06	6.9516e+06	2.01347e+06	4.47756e+06	4.64971e+06	2.41227e+06	4.68702e+06	4.38453e+06	2.45018e+06	5.00139e+06	4.74247e+06	2.64155e+06	4.65361e+06	7.62995e+06	1.64706e+06	5.37721e+06	1.10261e+07	3.23205e+06	6.07485e+06	7.12616e+06	7.67127e+06	7.04879e+06	2.90671e+06	7.2462e+06	7.60935e+06	2.92192e+06	3.55926e+06	6.61899e+06	5.19543e+06	5.03687e+06	4.84717e+06	4.67803e+06	4.58484e+06	4.61054e+06	4.77019e+06	5.04102e+06	5.36208e+06	5.64539e+06	5.79754e+06	5.74705e+06	5.47026e+06	5.00781e+06	4.46459e+06	3.99024e+06	3.74226e+06	3.83959e+06	4.31908e+06	5.10846e+06	6.02733e+06	6.82119e+06	7.22459e+06	7.03975e+06	6.2097e+06
NCU07690	vacuolar membrane ATPase 1	vma-1	ATPase, F1/V1/A1 complex, alpha/beta subunit, nucleotide-binding domain;ATPase, F1/V1/A1 complex, alpha/beta subunit, N-terminal domain;ATPase, V1 complex, subunit A;ATPase, alpha/beta subunit, nucleotide-binding domain, active site;V-type ATP synthase catalytic alpha chain;P-loop containing nucleoside triphosphate hydrolase;ATPsynthase alpha/beta subunit, N-terminal extension;ATPase, F1/V1/A1 complex, alpha/beta subunit, N-terminal domain superfamily	FALSE	0	-0.15	Overexpressed	-1.96922e-12	0.349066	18	5.23599	12	2.03695019158163e-11		-0.215551	0.0174964	0.160871	1	0	0	0	0	0	0	0	0	0	0	0	12888.6	0	0	25777.1	0	0	12888.6	0	0	0	6986.22	0	0	19154.9	26954.7	0	17351.2	53909.5	0	5182.48	36594	0	8903.64	19278.5	0	17807.3	9639.23	0	8903.64	0	0	0	0	0	0	0	0	0	0	17703.8	0	0	35407.5	9958.95	0	17703.8	19917.9	0	0	9958.95	0	0	0	0	0	0	0	0	0	0	0	0	0	0	1.93848925040525e-11	1.82195738160775e-11	1.78716419197544e-11	1.88253272547663e-11	2.09925778863224e-11	2.35630157043425e-11	2.52129983358382e-11	2.46802942671607e-11	2.15048196546209e-11	1.65714442604063e-11	1.20763139976076e-11	1.07341925567575e-11	1.44129628835671e-11	2.27729711813024e-11	3.26882440964758e-11	3.90529295138331e-11	3.699806314557e-11	2.47489057460774e-11	5.71877668257137e-12	-1.16209e-11	-1.6798e-11	-2.6074e-12	2.96407060443341e-11	6.78881346703642e-11	9.24394358105452e-11
NCU06075	hypothetical protein	cox-17	Cytochrome c oxidase, subunit VIIa, fungal	FALSE	0	7.31323043632194e-11	Harmonic	7.08354044637229e-12	0.349066	18	4.71239	4.5	5.68319650102447e-12		0.223542	0.0175062	0.160871	1	0	0	92367	0	0	34637.6	0	0	0	0	0	0	0	0	0	0	0	0	0	0	0	0	0	0	0	0	0	0	0	0	0	0	31594.9	0	0	63189.8	0	0	31594.9	0	0	0	0	0	0	0	0	0	0	0	0	0	0	0	0	0	25114.9	0	0	50229.9	0	0	63851.6	0	0	77473.4	0	0	38736.7	0	0	0	0	0	0	5.68319674597619e-12	1.02364087199769e-11	1.26591220929025e-11	1.18177223524957e-11	8.10590978885785e-12	3.26048275300962e-12	-4.5133e-13	-1.29273e-12	1.1299846596907e-12	5.68319674597618e-12	1.02364087169801e-11	1.26591220883111e-11	1.1817722348458e-11	8.10590978726325e-12	3.26048275460423e-12	-4.5133e-13	-1.29273e-12	1.12998466268758e-12	5.68319674597618e-12	1.02364087139832e-11	1.26591220837196e-11	1.18177223444203e-11	8.10590978566864e-12	3.26048275619884e-12	-4.5133e-13
NCU06361	Tryptophan synthetase	trp-3	Pyridoxal-phosphate dependent enzyme;Tryptophan synthase, alpha chain;Tryptophan synthase, beta chain, conserved site;Tryptophan synthase, beta chain;Ribulose-phosphate binding barrel;Tryptophan synthase, alpha chain, active site;Tryptophan synthase beta chain/beta chain-like;Tryptophan synthase beta subunit-like PLP-dependent enzyme	FALSE	0	0.007804	Harmonic	18692.9	0.349066	18	6.29477	17.9668	28315.4		0.193042	0.0176585	0.161315	1	37471.5	0	37423.4	56207.3	9841.81	96152.4	44460.9	19683.6	108102	32714.5	9841.81	51695.1	16357.2	5978.81	23355.5	0	11957.6	28257	0	5978.81	33158.5	20440.6	0	73189.4	53962.5	17017.6	113220	46603.2	53059.4	56610.1	24427	65328.3	0	50547	39548.7	0	67056.8	10262.2	27384.1	27855.6	0	54768.2	0	14823.9	44189.8	0	50588.2	33611.5	10938.3	69072.9	26888.8	21876.6	45677.1	20166.1	38808.3	12368.4	10083	55740.1	0	0	27870.1	16833.9	0	0	33667.7	0	12838.9	16833.9	0	25677.8	0	11560.3	17118.6	0	30827.4	47007.1	42384.6	31300.9	19002.5	11218.9	11494.4	19576.1	31590.6	41898.2	45739.3	41430.3	31098.4	19634.2	12378.5	12635.3	20168.8	31368.4	40977	44557.5	40540.8	30909.6	20223	13459.5	13698.8	20721.4
NCU07165	DAHP synthase	aro-7	DAHP synthetase I/KDSA;DHAP synthase, class 1	FALSE	0	-0.0166086	Harmonic	5.81303880221483e-10	0.251327	25	1.5708	18.75	1.79954376127876e-10		0.212604	0.0179899	0.163382	1	0	0	0	0	0	0	0	0	14796.4	0	0	29592.8	0	0	14796.4	0	0	0	0	0	0	0	13309.3	0	0	26618.6	7839.8	0	13309.3	15679.6	0	0	7839.8	0	16686.7	0	0	33373.4	0	0	16686.7	0	0	0	0	0	0	0	0	0	0	0	0	7314.84	0	8554.08	14629.7	0	17108.2	7314.84	0	8554.08	0	0	0	0	0	26047.6	12086.7	0	52095.2	24173.3	0	34730.1	16115.6	1.79954118416502e-10	-1.04781e-10	-3.27434e-10	-4.29841e-10	-3.82155e-10	-1.91313e-10	9.94634176484567e-11	4.20329292792763e-10	6.91503574366591e-10	8.43023505125118e-10	8.32693511584217e-10	6.57648312008003e-10	3.56402803255108e-10	5.5123537448287e-13	-3.22144e-10	-5.29304e-10	-5.64863e-10	-4.14071e-10	-1.08603e-10	2.79842688583329e-10	6.56255621482719e-10	9.2544442800519e-10	1.01600315324987e-09	8.99094967019578e-10	5.97151340558776e-10
NCU04054	hypothetical protein	N/A	S-adenosyl-L-methionine-dependent methyltransferase	FALSE	0	-0.00457734	Harmonic	2.84431302024612e-11	0.349066	18	1.5708	13.5	2.09429712675141e-11		0.21923	0.0181157	0.163568	1	0	0	0	0	0	0	0	0	0	0	0	0	0	0	33555.7	0	0	273060	0	0	467695	0	0	250431	0	0	22240.8	0	0	0	0	0	0	0	0	21364.5	0	0	42729	0	0	21364.5	0	0	220505	0	0	455747	0	0	249980	0	0	14737.7	0	0	0	0	0	0	0	0	0	0	0	0	0	0	0	0	0	89375.2	0	0	238334	2.09429697900235e-11	2.57619961279899e-12	-7.32565e-12	-4.03009e-12	1.10350928935728e-11	3.08963081679675e-11	4.62613280785822e-11	4.98660313675731e-11	3.99077669662443e-11	2.09429697278855e-11	1.80375941571869e-12	-8.51453e-12	-5.08036e-12	1.06184032505756e-11	3.13149096326958e-11	4.73261268844122e-11	5.10824309975059e-11	4.07053578985274e-11	2.09429696631343e-11	9.9883316886967e-13	-9.75341e-12	-6.17481e-12	1.01841891435076e-11	3.1751115965824e-11	4.84357072890385e-11
NCU08963	acetyl-CoA acetyltransferase-2	acat-2	Thiolase;Thiolase-like;Thiolase, active site;Thiolase, conserved site;Thiolase, acyl-enzyme intermediate active site;Thiolase, N-terminal;Thiolase, C-terminal	FALSE	0	2.00802	Repressed	-2.85506e+06	0.349066	18	1.61635	4.36949	0		0.200015	0.0183858	0.165047	1	288159	110774	0	432239	166161	0	371548	140192	52971	310857	114224	105942	155429	57111.9	52971	0	61390	0	0	122780	0	0	61390	0	0	0	41123.1	0	30502.4	82246.1	0	61004.8	41123.1	0	30502.4	0	0	0	0	0	0	0	0	31419	0	0	96197.4	0	111108	98137.8	0	222216	33359.4	38381.6	111108	0	76763.1	0	0	38381.6	0	29940.5	0	0	153320	0	97140.4	216819	39957.9	194281	93439.2	79915.8	129521	0	53277.2	130018	259500	51033.2	5819.7	277.217	-47.8754	-14.8441	-2.19037	-0.182982	0.00184234	0.00367708	0.000723132	8.24642921286976e-05	3.92811862948078e-06	-6.78388e-07	-2.10339e-07	-3.10372e-08	-2.59283e-09	2.61056797898166e-11	5.21036994872527e-11	1.02466792627013e-11	1.16850683305801e-12	5.56608604903483e-14	-9.61266e-15	-2.98048e-15
NCU10042	laccase-3	lacc-3	Multicopper oxidase, type 1;Multicopper oxidase, copper-binding site;Cupredoxin;Multicopper oxidase, type 2;Multicopper oxidase, type 3;Multicopper oxidases, conserved site	FALSE	0	-0.133549	Forced	13506.8	0.349066	18	3.93833	6.71751	705760		0.18778	0.0186004	0.166014	1	742188	952767	934873	919294	894209	685988	910087	830419	479517	729224	1.16468e+06	463687	481399	1.30036e+06	645354	350300	1.01149e+06	806892	338875	1.25988e+06	837078	397891	1.34337e+06	806325	477136	935742	619377	434345	886488	429555	434649	774502	631202	608441	498822	826367	610264	847713	646040	438188	1.51422e+06	655961	532629	1.33388e+06	882587	601839	768886	753818	459840	627528	553594	483543	754684	515810	580053	759972	452253	545473	725381	647630	672892	930241	929737	849435	1.1075e+06	928766	700145	1.07996e+06	651090	533347	904266	462341	467359	945001	597880	696319	704590	716043	725294	726533	716619	697641	677360	666637	674352	701865	739965	770740	774862	741882	678751	611286	575615	601277	692803	819545	921920	935632	825922	615912
NCU06929	Fructose-1,6-bisphosphatase	fbp-1	Fructose-1,6-bisphosphatase class 1;Fructose-1,6-bisphosphatase, active site;Fructose-1,6-bisphosphatase;Fructose-1-6-bisphosphatase class I, N-terminal	FALSE	0	-0.064777	Forced	1.27569166276549e-10	0.251327	25	2.61799	14.5833	7.1908036680681e-11		0.212922	0.0189187	0.16789	1	0	0	111494	0	0	41810.1	0	0	0	40032.1	0	0	80064.1	0	0	40032.1	0	0	57774.6	0	0	115549	0	0	57774.6	0	0	0	0	0	0	0	33028.5	0	0	66056.9	0	0	33028.5	0	0	0	0	0	0	0	0	0	0	0	0	0	0	0	0	0	21918	54775.9	0	43836	109552	0	50938.5	54775.9	0	58041.1	0	0	29020.5	45509.1	0	0	121358	0	0	-3.85701e-11	-6.41683e-11	-5.67817e-11	-1.38304e-11	5.80759649556887e-11	1.43641239083737e-10	2.21787294233385e-10	2.70511896828402e-10	2.72666771280253e-10	2.21231951071591e-10	1.22601035694923e-10	-3.27961e-12	-1.2639e-10	-2.13302e-10	-2.3568e-10	-1.7859e-10	-4.63641e-11	1.3589768157818e-10	3.2619386824475e-10	4.74556415084455e-10	5.35361486920258e-10	4.80176751517134e-10	3.07771139668682e-10	4.82077851920342e-11	-2.40897e-10
NCU07550	ATP-binding cassette sub-family F member 2	abc-24	ABC transporter-like;AAA+ ATPase domain;ABC transporter, conserved site;P-loop containing nucleoside triphosphate hydrolase;ABC-transporter extension domain	FALSE	0	-0.0582769	Forced	265357	0.273085	23.0082	0.887981	19.7565	2.52791e+06		0.18705	0.0190635	0.168214	1	2.18697e+06	1.23151e+06	9.01874e+06	2.26836e+06	1.38428e+06	4.46044e+06	1.98277e+06	1.27862e+06	3.16129e+06	2.4827e+06	1.46211e+06	4.4118e+06	3.27783e+06	1.62916e+06	3.02365e+06	2.33855e+06	1.49617e+06	2.08205e+06	3.06849e+06	1.98425e+06	2.46318e+06	4.74196e+06	2.17233e+06	2.64829e+06	3.01787e+06	2.12446e+06	3.36582e+06	1.72579e+06	2.32836e+06	3.3892e+06	2.25632e+06	1.76366e+06	5.16406e+06	2.17733e+06	1.26986e+06	7.66262e+06	2.67581e+06	1.59308e+06	4.58807e+06	3.40383e+06	2.17671e+06	1.29272e+06	3.07877e+06	2088229	1.43267e+06	3.0682e+06	1.44933e+06	1.71055e+06	3.05141e+06	1.28024e+06	1.51792e+06	2.40641e+06	1.42288e+06	1.78987e+06	2.39978e+06	1.29988e+06	3.52941e+06	3.84487e+06	1.12043e+06	4.10446e+06	5.48192e+06	1.20917e+06	4.90522e+06	4.60753e+06	1.46694e+06	6.34641e+06	2.73299e+06	1.73849e+06	4.74278e+06	3.7746e+06	1.73253e+06	3.38884e+06	6.68944e+06	1.67229e+06	3.00925e+06	2.69535e+06	2.56623e+06	2.40919e+06	2.26979e+06	2.19369e+06	2.21247e+06	2.33199e+06	2.52742e+06	2.74717e+06	2.92566e+06	3.00211e+06	2.94006e+06	2.74173e+06	2.45217e+06	2.15045e+06	1.92921e+06	1.86742e+06	2.00408e+06	2.32108e+06	2.74181e+06	3.1478e+06	3.41056e+06	3.4304e+06	3.1711e+06	2.67905e+06
NCU04997	40S ribosomal protein S17	crp-3	Ribosomal protein S17e;Ribosomal protein S17e, conserved site;Ribosomal protein S17e-like superfamily	FALSE	0	0.0485121	Damped	8.43230066460286e-12	0.349066	18	2.09439	12	8.69320445606292e-12		0.214468	0.01927	0.169075	1	0	0	0	0	0	0	0	0	0	0	0	0	0	0	0	0	0	22950	0	0	45900	0	0	22950	0	0	0	0	26221.8	0	0	52443.5	0	0	26221.8	0	0	0	0	0	0	0	0	28620.3	17136	0	87442.6	34271.9	0	89024.1	17136	0	30201.9	0	0	0	0	0	0	0	0	29238.8	0	0	58477.7	0	0	29238.8	0	0	0	15170.9	0	0	40455.8	4.47705701036234e-12	1.14465873375489e-12	1.50211208409576e-12	5.04809358332425e-12	9.8991873564286e-12	1.37614444144516e-11	1.49960229201193e-11	1.32928075955263e-11	9.6864780895494e-12	5.96862885481485e-12	3.81515316284292e-12	4.04614809114321e-12	6.33764638424183e-12	9.4725395310754e-12	1.19684226759518e-11	1.27662369169593e-11	1.16655783235815e-11	9.33508170111041e-12	6.93251835518041e-12	5.54089071317024e-12	5.69016517611646e-12	7.17098633336625e-12	9.19682947343302e-12	1.0809729023953e-11	1.13252957216011e-11
NCU09897	vacuolar pH-sensitive ATPase 1	vph-1	V-type ATPase, V0 complex, 116kDa subunit family;ATPase, V0 complex, subunit 116kDa, eukaryotic	FALSE	0	0.0240943	Harmonic	5.13721965252854e-10	0.349066	18	2.61798	10.5	1.56724961564663e-10		0.212599	0.0195538	0.170602	1	0	0	0	0	0	0	0	0	0	0	0	0	0	0	0	0	0	3738.51	0	0	7477.01	0	727.562	3738.51	0	1455.12	0	0	727.562	0	0	0	0	0	1716.28	0	0	3432.56	0	0	1716.28	0	0	0	3162.66	0	0	6325.32	0	0	3162.66	0	0	0	0	1267.95	0	0	2535.89	0	0	1267.95	0	0	0	0	0	2132.83	0	0	4265.66	1880.19	0	2843.77	5013.85	-2.88168e-10	-3.37149e-10	-1.57958e-10	1.56719609100683e-10	4.56595476130622e-10	6.05221038654759e-10	5.41739802048572e-10	3.05162950116887e-10	1.18296559760155e-11	-2.01437e-10	-2.40869e-10	-9.66112e-11	1.56720652553737e-10	3.98136268250243e-10	5.17787549429937e-10	4.66681863693219e-10	2.76225235974902e-10	4.00767305593851e-11	-1.31614e-10	-1.63359e-10	-4.72238e-11	1.56721492587529e-10	3.51073575932416e-10	4.47399058876289e-10	4.06256333021359e-10
NCU09228	trk-1	trk	Cation transporter;Potassium/sodium transporter Trk/HKT;Potassium transporter Trk, fungi	FALSE	0	0.210966	Repressed	19081.4	0.349066	18	-0.298165	0.854181	12089.1		0.188511	0.0208382	0.180791	1	16749.6	15595.1	83883.7	25124.4	23392.7	31456.4	21501.5	18597.2	0	17878.7	13801.7	0	8939.35	6900.84	0	0	9003.76	14106	0	18007.5	28212.1	10374.6	9003.76	14106	29332.6	0	0	27541.6	10168.8	0	8583.51	20337.6	23325.4	14784.4	10168.8	46650.8	29568.8	0	23325.4	14784.4	0	0	0	8723.38	14902.6	0	26639.3	29805.2	6412.34	27108.5	14902.6	12824.7	9192.56	0	20279.8	0	16031.4	27735	0	32062.7	13867.5	9199.04	36831.2	0	28272.8	41599.8	7143	28948.4	20799.9	14286	9874.68	11002.1	9524	0	29339	30328.6	26321.7	17786.2	9824.06	5542.83	5452.59	8148.18	11551.7	14006.8	14820.7	14220.7	12942.3	11749.9	11108.7	11095.2	11498.9	12008.6	12376.3	12498.2	12408.3	12216.9	12038.3	11942.3	11940.3	12000.7
NCU03038	enoyl-CoA hydratase-4	ech-4	Enoyl-CoA hydratase/isomerase;Enoyl-CoA hydratase/isomerase, conserved site;ClpP/crotonase-like domain superfamily	FALSE	0	-0.0801547	Forced	952.207	0.349066	18	2.90214	9.68599	1903.08		0.201265	0.0214017	0.184649	1	0	21653.9	0	0	19970.1	0	0	14672.5	0	0	13545.1	0	0	6772.56	10229.1	0	7876.76	30240.2	0	15753.5	38608.3	0	7876.76	27412.5	0	0	8815.25	0	0	0	0	0	0	0	0	4849.77	0	0	9699.55	0	4777.5	4849.77	0	9555	9948.98	0	4777.5	24078.9	0	0	18310.8	0	5901.13	4180.92	0	11802.3	0	0	5901.13	0	0	0	0	0	8325.45	0	0	16650.9	0	0	14310.2	6456.7	0	15959.4	17217.9	978.039	978.039	1453.44	2242.58	2994.45	3316.17	2967.6	2011.34	833.172	5.96855898038484e-10	-6.43013e-10	978.039	2601.53	4148.36	4810.23	4093.12	2125.81	-298.035	-2012.12	-2012.12	1.7234924598597e-10	3340.01	6522.29	7883.95	6408.65
NCU01754	inositol-13	inl-13	Inositol monophosphatase-like;3(2),5 -bisphosphate nucleotidase HAL2;Inositol monophosphatase, conserved site;Inositol monophosphatase, metal-binding site	FALSE	0	0.112573	Damped	-64469.1	0.349066	18	5.21161	12.0698	85100.3		0.184576	0.0220285	0.189007	1	0	91600	0	0	128862	0	0	138867	0	0	132496	20859.1	0	124219	72936	54212.5	109317	114954	108425	145485	120449	93934	144815	83484.5	108678	97497.4	25912.6	158686	125113	28975.8	198306	136468	57951.6	227693	75440	51705.1	237060	87703.4	45458.5	164850	181604	60577.6	46907.5	205140	110094	51553.3	184900	122192	103107	177539	89010.8	51553.3	151288	62580.8	47969.9	96931.8	23516.1	95939.7	69148.9	39211.3	47969.9	126487	78422.6	0	199815	82718	0	177176	87013.4	0	106634	67226.8	0	112102	63253.4	54236	31465.3	36317.6	61140.3	91247.9	112646	117901	108011	90276.6	73894.4	65627	67388.7	76401.1	87332.3	95101.3	97009.3	93418.6	86979.6	81031.7	78030.1	78669.7	81941.9	85910.7	88731.4	89424.1
NCU02373	ribosomal protein S28, variant 1, ribosomal protein S28	crp-28	Ribosomal protein S23, eukaryotic/archaeal;Ribosomal protein S12/S23;Nucleic acid-binding, OB-fold	FALSE	0	-0.104966	Forced	4483.88	0.349066	18	4.11781	6.20335	40868.5		0.187874	0.0224336	0.191426	1	76166.7	0	215147	77845.3	0	216714	98565.5	0	152691	49282.8	45310.9	46501.4	43855.7	90621.8	0	87711.4	45310.9	0	43855.7	44662.4	0	0	121765	87064	0	109542	174128	0	32439.9	87064	0	0	41533.5	0	30975.1	83067.1	0	107564	81014.6	26465.9	122203	78962.1	104970	45614	39481.1	130543	0	0	52038.3	0	0	41015.9	0	0	82031.9	16539.1	18853.8	41015.9	53004.4	37707.6	93856.5	56391.5	60260.1	214365	19926.2	82812.6	147159	37456.5	41406.3	26651.4	74913	0	0	49942	0	38356.9	41383.3	44842.9	46996.5	46393.5	42710.6	37187.5	32332.4	30883.9	34408.4	42192.6	51090.8	56630	55078.8	45606.3	31400.8	18913.2	15187.7	24252.7	44274	67160.6	81407.5	77417.9	53054.2	16517.1
NCU09345	vacuolar membrane ATPase 6	vma-6	ATPase, V0 complex, c/d subunit;ATPase, V0 complex, subunit d;V-type ATP synthase subunit C-like	FALSE	0	-0.11543	Forced	2902.06	0.349066	18	1.14352	14.7241	50221.1		0.181204	0.0231453	0.196419	1	8976.39	81207.3	17914.1	53836.7	50240.6	48284	91635.8	30693.5	56261.2	63353.3	21111.6	74112.3	62045.2	12791.4	105399	77866.8	23575.8	75982.2	63279.6	27942.5	46565.4	51189.5	10769.7	46052.7	22553.4	76661.4	45539.9	9263.23	163547	28654.2	26702.7	147580	11768.4	25615.6	111166	5884.19	15573.7	50470.9	11663.8	14795.1	38797.2	30260.2	59192.7	90134.4	54850.5	111904	77447.9	65575.4	71287.8	49211.9	76682.3	14045.3	72252.6	94721.8	2865.97	88772.5	47360.9	23116.2	39621	6329.9	106342	12515.5	12659.8	143335	37687.2	12306.3	65390.3	37828	11952.8	28797.6	53233	26329.6	55670.1	108205	54275.2	51423.7	49349.7	47207.7	46137.2	46994.5	49817.3	53591.2	56524.9	56815.5	53619.7	47758.3	41705.2	38679.9	41102.7	49080	59745.1	68035.6	68856.8	59825.5	43261.3	26154.9	17605.3	24452.5	46996.2	77136
NCU09477	ubiquitin-conjugating enzyme-16	uce-16	U box domain;Ubiquitin conjugation factor E4, core	FALSE	0	0.967391	Repressed	437209	0.349066	18	5.07922	3.44911	100603		0.182057	0.0232904	0.196576	1	185148	384605	230494	277722	313667	86435.3	241012	231523	0	204302	207316	56660.4	102151	189159	113321	0	190145	110160	0	242067	107000	42887.1	202498	53500.1	116940	151838	0	105219	171640	0	93235.8	136648	64143.1	189355	101656	128286	192500	119799	64143.1	65214.8	277806	0	0	348698	45920.3	0	139864	91840.6	69866.8	44678.2	99208.8	139734	219823	106577	117670	305611	95531.9	95606.5	170181	84486.9	47803.3	79430	103602	0	131498	122717	54819.2	183566	61358.4	109638	237129	31211.1	73092.3	387590	83229.6	257411	245964	162596	115703	100441	98327	99301	100173	100541	100629	100627	100613	100605	100603	100602	100603	100603	100603	100603	100603	100603	100603	100603	100603	100603
NCU03108	zinc-containing alcohol dehydrogenase	mig-6	GroES-like superfamily;Alcohol dehydrogenase, C-terminal;Alcohol dehydrogenase, N-terminal;Polyketide synthase, enoylreductase domain;NAD(P)-binding domain superfamily	FALSE	0	-0.0426784	Forced	7296.3	0.349066	18	2.10074	11.9818	16838.6		0.188759	0.0238801	0.200464	1	38344.6	0	26221.7	44200.7	0	63850.9	42872.8	0	68702.9	44246.8	0	24518.3	50233.5	0	0	30274.2	0	31902	44629.7	0	63804	78262.5	0	67041.8	39131.3	0	70279.7	0	10990.8	35139.8	0	21981.6	0	0	10990.8	0	0	0	16881.8	8202.22	0	33763.7	29850.9	8669.03	46197.6	35095.1	29590.3	58631.6	17337.1	33173.4	29315.8	20113.4	12252.2	0	28554.8	0	0	46174.1	0	0	87727.9	9975.76	0	82656.6	19951.5	0	43240.4	9975.76	0	58094.4	0	23903.3	108676	0	63742.2	13150.4	9666.97	9388.78	12737.8	18395.5	23794.1	26264.1	24333.6	18557	11423.2	6308.49	5900.03	10817.4	19124.6	27051.4	30678.1	27843.5	19361.7	8887.18	1377.24	777.493	7997.69	20195.2	31834.1	37159.1
NCU02366	hypothetical protein	N/A	WHIM1 domain	FALSE	0	0.125518	Damped	35756.5	0.349066	18	2.09712	11.9922	52988.3		0.181251	0.0240917	0.201104	1	0	68687.6	61850.1	18351.4	56769.4	23193.8	36702.9	33663	0	43788.3	49599.9	12835.3	64787.2	60233.8	50554.9	53264	40595.9	87415.3	49616.6	68436.5	96116.4	71406.1	101091	68029.8	35703	92268.3	21609.1	0	70141.9	22598.3	0	41881.7	66746.8	0	44964.2	83313	0	79886	56778.9	0	94991.4	45028.3	21269.5	58282.1	77605.4	42539.1	12592.4	88624.4	21269.5	0	67148.4	0	21700.9	41775.7	0	52029.7	30470.7	36445.3	60587.6	62418.4	104588	51889.7	96021	99839.6	40129.2	104136	31697.2	54758.1	82828.9	29785.9	72981.4	45171	79429	74242.4	41238.5	35025.6	23322.3	26873.6	40777.8	56804.6	67645.2	69826	64339.2	55227.8	47183.8	43401.9	44549.5	49042.5	54221.5	57724.5	58429.3	56656.2	53712	51112.6	49890.5	50261.3	51713.2	53386.8	54518.8	54746.5
NCU07914	heat shock protein 88, heat shock protein 88, variant 1	hsp88	Heat shock protein 70 family;Heat shock protein 70, conserved site;Heat shock protein 70kD, peptide-binding domain superfamily;Heat shock protein 70kD, C-terminal domain superfamily;ATPase, nucleotide binding domain	FALSE	0	1.53653	Repressed	515190	0.349066	18	4.7631	4.35472	4.53065177251932e-05		0.192298	0.0242154	0.201104	1	89324.4	0	0	133987	15364.5	0	101224	30729	0	68461.8	15364.5	21220.3	34230.9	12651.5	42440.6	0	25303	21220.3	0	12651.5	0	25713.7	0	0	71516.5	39663.3	0	65891.9	79326.6	0	41099.8	59548.3	0	77672.5	39769.9	0	92312.9	19885	0	35651.1	0	0	0	0	0	0	0	0	27571.4	20944	20439.8	55142.8	41887.9	40879.6	54613.9	20944	20439.8	54085	0	0	27042.5	0	0	0	0	0	31520.7	0	0	63041.5	0	0	42027.7	0	0	26114.7	75453.2	23660.3	4306.36	324.355	-92.3916	-45.4628	-10.7084	-1.42538	0.0258171	0.0745078	0.023395	0.00429512	0.000365403	-4.58721e-05	4.40581689017615e-07	3.47386924323675e-05	4.38998090032626e-05	4.53319512012816e-05	4.53800026035138e-05	4.53295608586925e-05	4.53107117450117e-05	4.53068336188952e-05	4.53064277436601e-05	4.53064734483157e-05
NCU02273	small nuclear ribonucleoprotein, small nuclear ribonucleoprotein, variant 1	snr-5	LSM domain, eukaryotic/archaea-type;LSM domain superfamily;Sm-like protein LSm5	FALSE	0	0.163328	Repressed	29569.7	0.349066	18	1.99365	12.2886	20675.3		0.186645	0.0244168	0.201698	1	0	45386.7	0	0	17020	0	0	0	0	38127	24090.8	0	76254.1	48181.6	17736.8	38127	24090.8	35473.5	60611.7	23881.8	34048.9	168949	68741.4	32624.2	186656	65837.6	16312.1	108912	20977.9	0	30593.3	0	0	60385.3	16008.2	10567.7	120771	58884.3	21135.5	60385.3	103484	10567.7	0	94347.7	0	0	33739.9	10851.2	0	0	21702.5	0	22247	10851.2	55988.8	61739.5	0	155164	83656.7	0	142362	71082.9	0	43186.6	26918.7	0	0	25148.2	0	48504.4	97997.2	0	129345	160733	0	8540.81	-1940.59	5.23396010976285e-08	10085.7	21809.6	29789.9	31717.2	28468.6	22851.3	17885.1	15475.1	15921.3	18240.4	20936.1	22771.1	23214.2	22467.3	21175.6	20033.7	19479.6	19582.2	20115.4	20735.3	21157.2	21259.1
NCU04472	nitrilase-6	nse-6	Carbon-nitrogen hydrolase;Carbon-nitrogen hydrolase superfamily	FALSE	0	0.141663	Damped	18637.5	0.257657	24.3859	5.09208	4.62285	5683.54		0.191385	0.0248343	0.204062	1	23327.3	22308.1	0	34991	33462.1	0	25064.1	29033.3	0	15137.2	35294.6	4455.77	7568.62	33682.4	8911.53	0	23372.4	4455.77	0	40177.7	0	0	42308.4	0	0	28189.9	0	0	30074.4	0	0	25282.3	0	0	13848.7	0	0	20965.2	0	0	31402.3	0	0	20991.4	0	0	14839.8	0	5254.08	13809	6076.25	10508.2	4259.36	12152.5	5254.08	0	6076.25	0	6162.52	0	0	15728.5	0	0	25999.5	0	6390.81	29463.7	0	12781.6	13030.1	0	8521.08	0	0	12591.2	18304	19542.3	17109.3	12501.6	7374.94	3102.37	510.824	-185.052	716.034	2601.23	4769.88	6625.37	7794.32	8162.23	7837.38	7069.6	6154.62	5350.98	4826.39	4639.4	4752.13	5063.26	5448.26	5795.42
NCU06370	mitochondrial import inner membrane translocase subunit tim23	tim23	N/A	FALSE	0	-1.17404e-11	Harmonic	3.06670731560835e-13	0.349066	18	5.75959	1.5	2.77364306381419e-13		0.211276	0.0250159	0.204472	1	0	0	0	0	0	0	0	0	0	0	0	0	0	0	0	0	0	0	0	0	0	12787.5	0	0	50196.8	0	0	62030.9	0	0	24621.7	0	0	21226.4	0	0	42452.7	0	0	21226.4	0	0	0	0	0	0	0	0	0	0	0	0	0	0	18228.2	0	0	36456.4	0	0	18228.2	0	0	0	0	0	0	0	0	0	0	0	0	0	0	5.42948949210272e-13	5.79376020899481e-13	4.74488454878555e-13	2.77364308981394e-13	8.02401618630469e-14	-2.46474e-14	1.17796609338817e-14	1.72476736367397e-13	3.82251871510317e-13	5.42948949238335e-13	5.79376020931393e-13	4.74488454899384e-13	2.77364308981394e-13	8.02401618422181e-14	-2.46474e-14	1.1779660905819e-14	1.72476736356314e-13	3.82251871521399e-13	5.42948949266397e-13	5.79376020963305e-13	4.74488454920213e-13	2.77364308981394e-13	8.02401618213894e-14	-2.46474e-14	1.17796608777564e-14
NCU05485	Axe2	ce5-1	Cutinase/acetylxylan esterase;Alpha/Beta hydrolase fold	FALSE	0	0.0468388	Damped	4.25550504167313e-10	0.349066	18	5.23599	2.99999	3.31159902305949e-10		0.205203	0.0254561	0.206981	1	0	0	31929.1	0	0	30727.5	0	0	24663.3	0	0	9120.46	0	0	0	0	0	0	0	0	0	0	0	12549.1	0	0	25098.2	0	0	12549.1	0	0	8033.44	0	0	16066.9	0	0	15038	0	0	14009.2	0	0	7004.6	0	0	0	0	0	0	0	0	0	0	0	6044.16	0	0	12088.3	0	0	12966.7	0	0	13845.2	0	0	6922.58	0	0	0	0	0	0	5.43936071729614e-10	7.12748592763387e-10	6.95286902245614e-10	5.1604153478386e-10	2.69888168275245e-10	7.32328709872241e-11	9.86771792996399e-12	9.62986371695377e-11	2.80357925599469e-10	4.70747413455153e-10	5.81493460466685e-10	5.70038070859683e-10	4.52447765531872e-10	2.90963817940354e-10	1.61952079562434e-10	1.20382649899285e-10	1.7708390989315e-10	2.97832290905079e-10	4.22733471477751e-10	4.95386180255359e-10	4.87871103126106e-10	4.10728356828698e-10	3.04790072499657e-10	2.20154525586746e-10	1.92883740318415e-10
NCU08627	branched-chain-amino-acid aminotransferase	ilv-6	Aminotransferase class IV;Branched-chain amino acid aminotransferase II;Aminotransferase, class IV, conserved site;Branched-chain aminotransferase;Aminotransferase-like, PLP-dependent enzymes	FALSE	0	-0.152707	Overexpressed	1322.05	0.349066	18	4.62468	4.75127	47399.9		0.178984	0.0256517	0.207485	1	57505.2	0	116916	122155	0	128367	140515	0	109876	87078.6	38943.3	40144.9	60152.1	77886.5	53570	69123.1	38943.3	107140	34561.6	59793.8	87077	26073.7	119588	118741	77987.8	59793.8	136962	77754.6	28998	51727.3	25840.4	57996	23060	42542.4	28998	79133	85084.9	59785.9	126259	42542.4	119572	107359	28998.9	95934.8	37173.2	57997.8	106172	28050.6	47268.2	103897	56101.1	36538.6	33874	28050.6	50732.6	0	22343.7	64926.5	40698.9	44687.4	86883.1	115788	46012.7	108840	109480	47338	69997.2	34390.4	23669	31154.6	0	0	20769.8	0	0	47284.1	48282.7	49132.8	49294.7	48430	46666.9	44693.5	43564.2	44226.8	46942.2	50889.4	54249.4	54889.4	51471.5	44502.6	36702.6	32239	34858.1	45590.6	61192.2	74472.8	77002.3	63493.1	35948	5118.43
NCU06232	Fructose-bisphosphate aldolase, fructose-bisphosphate aldolase, variant 1	fba	Fructose-bisphosphate aldolase, class-II;Fructose-bisphosphate aldolase, class II, yeast/E. coli subtype	FALSE	0	0.167293	Repressed	92284.4	0.349066	18	5.30335	2.80701	88229.3		0.17682	0.0266858	0.214731	1	119147	62419.4	80276.5	116318	80861.6	191371	90174.8	84877.3	252917	74588.7	63536.1	172551	69229.3	35217.1	76782.2	56009.8	45392.5	51969.2	61537.9	53786.4	45864.3	80024	40195.8	130593	71871.1	38937.9	245357	63054.4	39033.7	204966	79389.7	39129.4	96834.5	90077.2	35353.6	41271.3	93516.9	31577.7	79463.1	96796.5	31161.8	135009	88710.8	49270.3	90663.9	77087	80467.1	33632.3	71292.4	94963.3	26546.1	80272	85044.1	46754	102788	68752.8	66962	111316	47902.3	54222.3	107293	42736.3	41482.7	105168	82712.6	48347.7	100203	107636	92714.2	95619.1	92035.1	102609	100328	76441.2	50001.8	139647	163220	148627	112843	76907.9	55941.4	54483.8	67599	85640.4	99637.6	104868	101630	93690.5	85717.4	81065.4	80742	83652	87654.9	90760.5	91921	91202.6	89441	87672	86639.8	86568.1
NCU01528	6-phosphogluconolactonase	ppm-1	6-phosphogluconolactonase, DevB-type;Glucosamine/galactosamine-6-phosphate isomerase;NagB/RpiA transferase-like;6-Phosphogluconolactonase	FALSE	0	-0.17523	Overexpressed	68.5916	0.246692	25.4697	1.96243	17.5147	4691.47		0.175359	0.0279656	0.223869	1	3590.44	2764	8148.45	5385.66	2834.78	3055.67	4642.97	2670.07	5063.39	3900.27	4835.86	10770.8	1950.13	5258.08	8033.66	697.555	3465.22	4008.57	1395.11	6626.73	3319.96	2168.62	9095.22	3275.34	3583.66	6694.85	4808.45	4405.6	5573.07	7761.1	3944.48	5469.22	8580.72	2550.03	4959.61	6960.69	2542.5	6178.19	3369.7	5338.6	9320.05	2247.46	6643.94	8943.94	3696.09	3743.89	5692.28	3121.57	2066.45	3665.54	4235.91	5731.08	1366.46	7459.06	9479.31	653.018	8368.13	6058.15	4762.56	7033.16	1038.08	8535.44	6562.76	2216.13	7454.26	6369.02	6490.77	8026.86	8836.14	6333.16	9721.88	10071.4	2744.69	8676.33	5604.33	4665.29	4628.22	4595.89	4580.66	4594.59	4645.47	4732.46	4842.8	4950.91	5021.13	5015.04	4902.57	4675.15	4357.51	4013.73	3743.13	3663.27	3879.84	4447.76	5332.24	6382.34	7330.6	7829.99	7531.85	6197.11
NCU06144	glycerol:H+ symporter, glycerol:H+ symporter, variant 1	N/A	Membrane bound O-acyl transferase, MBOAT	FALSE	0	0.15	Damped	2.64061568394462e-16	0.349066	18	1.0472	15	1.73594141671073e-16		-0.211157	0.02845	0.226579	1	0	0	0	0	0	0	0	0	0	0	224.98	0	0	449.96	0	0	224.98	0	0	0	0	0	0	0	0	0	0	0	0	0	0	0	0	0	0	0	0	0	0	0	0	0	0	0	0	0	0	0	0	0	0	0	0	0	0	0	0	0	0	0	0	0	0	0	0	0	0	0	0	0	0	0	0	0	0	3.0562492522597e-16	1.34127400868315e-16	2.37392851482989e-17	5.22105146601343e-18	6.25789338332945e-17	1.51934335695207e-16	2.27273853216172e-16	2.60426543091837e-16	2.48331482097669e-16	2.07821836678627e-16	1.63362773419158e-16	1.34745729305712e-16	1.29945057541977e-16	1.44814530032308e-16	1.67979047880794e-16	1.87510084191366e-16	1.96104596222512e-16	1.92969069433534e-16	1.82467338314968e-16	1.70941759078108e-16	1.63523069045677e-16	1.62278541636718e-16	1.66133307590679e-16	1.72138483282039e-16	1.7720171426515e-16
NCU06550	40S ribosomal protein S22, 40S ribosomal protein S22, variant 1	crp-27	Ribosomal protein S8;Ribosomal protein S8 superfamily	FALSE	0	0.0639394	Damped	47214.7	0.241661	26	4.51857	7.30204	39492.4		0.176394	0.0288472	0.22857	1	79654.8	92330.6	22455.1	112172	51435.2	53758.8	136021	19205.6	56993.7	92177.9	44578.9	20076.2	88878.1	65163.4	0	102333	43021.3	10463.3	68068.6	60801.8	20926.5	51890.7	86728.3	31339.8	25945.4	48806	41753.1	0	19699.3	20876.5	0	22517	0	0	20234.6	0	0	55471.2	11737.3	23296.4	123064	23474.5	106072	127187	27315.9	142256	71517	31157.3	78362.8	30229.4	15578.7	65892.2	44357.9	0	75135.3	77057.4	0	56927.5	72296.2	0	135819	69470.1	0	203402	65087.1	0	127011	48993.8	0	63959.7	85229.4	10136.7	72276.8	148092	27031.1	30398.4	52136.1	68498.8	76552.6	75533.3	66753	53063.8	38049.3	25152.8	16941	14647.7	18064.1	25757.6	35531.8	44999	52125.3	55632.9	55189	51365	45403	38863.9	33247.2	29670.8	28672	30160
NCU08535	hypothetical protein	N/A	Mss4-like superfamily;Translationally controlled tumour protein, conserved site;Translationally controlled tumour protein	FALSE	0	0.0346807	Damped	5.04145607638923e-11	0.349066	18	2.61799	10.5	1.74030476173589e-11		0.198641	0.029146	0.229765	1	0	0	0	0	0	0	0	0	0	0	0	0	0	0	0	0	0	32664.3	0	0	65328.7	0	19725	32664.3	0	39450	0	0	19725	0	0	0	0	0	17479.2	0	0	34958.3	0	0	17479.2	0	0	0	36982.3	0	0	73964.5	0	0	36982.3	0	0	0	0	9568.99	0	0	19138	0	0	9568.99	0	0	0	0	0	27642.2	0	0	55284.4	19833.5	0	36856.3	52889.2	-2.62572e-11	-3.05533e-11	-1.28313e-11	1.74030428221076e-11	4.56113426684716e-11	5.91475413373078e-11	5.28612535094068e-11	3.09292618553521e-11	4.33789877051333e-12	-1.45514e-11	-1.76956e-11	-4.72512e-12	1.74030441077676e-11	3.80483859730003e-11	4.79553796803807e-11	4.33545153256651e-11	2.73027338305194e-11	7.84081005138078e-12	-5.98408e-12	-8.2853e-12	1.2076886829339e-12	1.7403045048728e-11	3.25131418306603e-11	3.97639606697809e-11	3.63966390659973e-11
NCU00364	fatty acid synthase beta subunit dehydratase, fatty acid synthase beta subunit dehydratase, variant 1	cel-2	MaoC-like dehydratase domain;Fatty acid synthase;Domain of unknown function DUF1729;Acyl transferase;Acyl transferase/acyl hydrolase/lysophospholipase;Malonyl-CoA ACP transacylase, ACP-binding;Fatty acid synthase, beta subunit, fungi;Polyketide synthase, acyl transferase domain;HotDog domain superfamily;Starter unit:ACP transacylase;N-terminal of MaoC-like dehydratase;Fatty acid synthase, meander beta sheet domain;Fatty acid synthase subunit beta, N-terminal domain	FALSE	0	-1.14853e-10	Harmonic	7.27645293194593e-13	0.349066	18	5.75959	1.5	1.0659861294176e-12		0.203574	0.0309996	0.243143	1	0	0	0	0	0	0	0	0	0	0	0	0	0	0	0	0	0	0	0	0	0	50325.7	0	0	152982	0	0	154987	0	0	52330.4	0	0	76406.9	0	0	152814	0	0	76406.9	0	0	0	0	0	0	0	0	0	0	0	0	0	0	71359.1	0	0	142718	0	0	71359.1	0	0	0	0	0	0	0	0	0	0	0	0	0	0	1.69614543737448e-12	1.78257685599119e-12	1.53370750960664e-12	1.06598613120521e-12	5.98264751859897e-13	3.49395403135621e-13	4.3582681923884e-13	8.17116780069041e-13	1.31485547543512e-12	1.69614543802587e-12	1.78257685673192e-12	1.53370751009011e-12	1.06598613120521e-12	5.98264751376423e-13	3.49395402394895e-13	4.35826818587456e-13	8.1711677981179e-13	1.31485547569237e-12	1.69614543867725e-12	1.78257685747264e-12	1.53370751057359e-12	1.06598613120521e-12	5.98264750892948e-13	3.49395401654169e-13	4.35826817936071e-13
NCU01207	mitochondrial translation initiation factor IF-2	mif-2	Transcription factor, GTP-binding domain;Translation elongation factor EFTu-like, domain 2;Small GTP-binding protein domain;Translation protein, beta-barrel domain superfamily;Translation initiation factor IF- 2;Translation initiation factor IF- 2, domain 3;P-loop containing nucleoside triphosphate hydrolase;Translation initiation factor IF-2, domain 3 superfamily	FALSE	0	-0.0162286	Harmonic	25104.8	0.349066	18	5.32007	2.75912	122191		0.171706	0.0313988	0.245037	1	194055	51018.5	216966	293035	72315.2	222911	263298	82839.4	392908	191989	146500	534433	135425	226483	306347	73575.8	153578	92724.2	66482.9	109811	88051.1	105754	153647	124503	114599	166941	346394	75934.3	167513	508950	78996	120787	328875	132501	97077.7	159085	133947	158218	117688	80561.6	205377	111336	72356.7	135568	116993	85813	49361.9	85278.9	98327.3	52063.5	90349.7	121082	86663.6	315060	117373	87697.4	504022	118537	120724	309694	152055	164549	129904	156463	102002	144507	136485	55626.6	376268	157190	75960.4	576160	167476	88132.4	398603	136525	146816	145729	133406	115340	99937.6	94616.2	102240	119609	138779	150688	149430	135169	114262	96438.1	90279.8	99102.6	119203	141388	155170	153714	137211	113015	92388.1	85261.4
NCU03038	pyruvate dehydrogenase complex	ace-4	Biotin/lipoyl attachment;2-oxoacid dehydrogenase acyltransferase, catalytic domain;2-oxo acid dehydrogenase, lipoyl-binding site;Peripheral subunit-binding domain;Dihydrolipoyllysine-residue acetyltransferase component of pyruvate dehydrogenase complex;Single hybrid motif;E3-binding domain superfamily	FALSE	0	-0.0923996	Forced	5896.61	0.241661	26	2.66025	14.9918	83245.5		0.171222	0.0321083	0.249013	1	21626.3	239899	120947	74252.6	359848	89907.3	108957	303876	157005	60034.8	247905	260822	34974.7	123952	214294	51727.9	147946	120431	25863.9	295892	78479.5	29280.1	147946	88803.8	74833.3	73156.7	154009	61826.2	167273	196739	16273	151691	159973	41254.5	94191.3	111391	82509	36616.1	82569.3	41254.5	0	73005.2	37541.1	16150	76048.5	75082.2	58107.9	60479.3	44354.5	67765.8	84625.7	13626.7	25807.9	158901	41762.9	0	168300	69899	0	113785	107871	27278.6	103188	145843	231022	117535	80466.4	380208	175916	15090.3	176465	205141	10060.2	0	122825	78018.9	76778.1	76971	78838.5	82233.7	86581.7	90942.7	94182.7	95229.7	93365.8	88485.8	81249.4	73064.5	65871.8	61747.3	62388.8	68596.5	79882.2	94335.3	108832	119602	123082	116886	100665	76610.4
NCU05816	branchpoint-bridging protein	bbp-1	Zinc finger, CCHC-type;K Homology domain;K Homology domain, type 1;BBP/SF1 family;Splicing factor 1, helix-hairpin domain;K Homology domain, type 1 superfamily;Zinc finger, CCHC-type superfamily	FALSE	0	-4.14575e-10	Harmonic	5.14627626808668e-13	0.349066	18	5.75959	1.5	1.10618648572688e-12		0.202109	0.032229	0.249013	1	0	0	0	0	0	0	0	0	0	0	0	0	0	0	0	0	0	0	0	0	0	61731.5	0	0	207120	0	0	229046	0	0	83657.2	0	0	82328.2	0	0	164656	0	0	82328.2	0	0	0	0	0	0	0	0	0	0	0	0	0	0	54932.6	0	0	109865	0	0	54932.6	0	0	0	0	0	0	0	0	0	0	0	0	0	0	1.55186708598694e-12	1.61299576205367e-12	1.43698274512178e-12	1.10618648181799e-12	7.75390220068938e-13	5.9937720720211e-13	6.60505888267119e-13	9.301734742088e-13	1.28219950466426e-12	1.55186708764985e-12	1.61299576394467e-12	1.43698274635604e-12	1.10618648181799e-12	7.75390218834678e-13	5.99377205311114e-13	6.60505886604206e-13	9.30173473552064e-13	1.28219950532099e-12	1.55186708931276e-12	1.61299576583566e-12	1.4369827475903e-12	1.10618648181799e-12	7.75390217600419e-13	5.99377203420119e-13	6.60505884941291e-13
NCU03100	histidine kinase	os-1	Signal transduction response regulator, receiver domain;Histidine kinase/HSP90-like ATPase;HAMP domain;Signal transduction histidine kinase, dimerisation/phosphoacceptor domain;Signal transduction histidine kinase-related protein, C-terminal;CheY-like superfamily;Signal transduction histidine kinase, dimerisation/phosphoacceptor domain superfamily;Histidine kinase/HSP90-like ATPase superfamily	FALSE	0	-0.0338632	Forced	36061.6	0.349066	18	-1.76455	5.05507	94939.3		0.170764	0.0324867	0.249762	1	0	56493.2	275721	14967.4	41722.5	308967	29934.8	23737	288920	30630.6	128769	190432	41732.4	227402	82694.5	36475.1	123199	37278.9	33287.7	157812	38770.7	87639.8	304364	160164	136069	230090	314695	100746	105733	259631	29434.7	53782.3	195432	45350.7	59964.5	166860	90701.5	216509	130981	45350.7	347939	199644	13731.6	200872	191612	27463.2	26545.4	79649.3	13731.6	0	34726.6	0	27115.5	77633.4	45283.8	74503.4	120820	110663	145200	153601	111085	175352	203084	71317.2	94287.3	228306	25611	77168.3	205946	18325.5	126681	129366	48868	118462	63558.5	87995.7	112967	130940	132705	116269	88332	61643.1	49239.9	58141.5	85521.7	119390	143768	146161	123869	85977.7	49779.3	32956.7	45030.1	82166.1	128102	161166	164412	134177	82784.6	33688.3
NCU08409	ran-binding protein	N/A	SPRY domain;LIS1 homology motif;CTLH, C-terminal LisH motif;CRA domain;Concanavalin A-like lectin/glucanase domain superfamily;CTLH/CRA C-terminal to LisH motif domain;Ran binding protein 9/10, SPRY domain	FALSE	0	-4.79699e-09	Harmonic	-8.65937e-13	0.349066	18	5.75959	10.5	4.55526271607885e-12		-0.201041	0.0329585	0.25214	1	0	0	0	0	0	0	0	0	0	0	0	0	0	0	0	0	0	0	0	0	0	13524.9	0	0	42187	0	0	43799.3	0	0	15137.2	0	0	20078.5	0	0	40157.1	0	0	20078.5	0	0	0	0	0	0	0	0	0	0	0	0	0	0	18391.3	0	0	36782.5	0	0	18391.3	0	0	0	0	0	0	0	0	0	0	0	0	0	0	3.80533901048918e-12	3.70248093037058e-12	3.99864892632603e-12	4.55526270467082e-12	5.1118764936937e-12	5.4080445141883e-12	5.30518645466082e-12	4.85143074070678e-12	4.2590947114703e-12	3.8053389781128e-12	3.70248089355352e-12	3.9986489022954e-12	4.55526270467082e-12	5.11187651772433e-12	5.40804455100536e-12	5.3051864870372e-12	4.85143075349321e-12	4.25909469868387e-12	3.80533894573641e-12	3.70248085673645e-12	3.99864887826477e-12	4.55526270467082e-12	5.11187654175496e-12	5.40804458782243e-12	5.30518651941358e-12
NCU01449	tricarboxylic acid-19	tca-19	Biotin/lipoyl attachment;2-oxoacid dehydrogenase acyltransferase, catalytic domain;2-oxo acid dehydrogenase, lipoyl-binding site;Dihydrolipoamide succinyltransferase;Single hybrid motif	FALSE	0	-0.0281916	Harmonic	3.93201946130598e-17	0.251328	25	2.61799	14.5833	4.33568227674287e-17		0.187883	0.0333241	0.253688	1	0	0	0	0	0	0	0	0	0	0	0	0	0	0	32845.2	0	0	65690.4	0	0	52765.2	47796.4	0	39839.9	124051	0	19920	104712	0	47663.6	28457.9	0	95327.2	63498.3	0	64968.2	126997	0	34609.3	63498.3	0	58719.7	0	0	82830	0	0	55599.6	0	0	28369.2	0	0	14184.6	55955.2	0	0	111910	0	66104.4	55955.2	0	132209	0	0	128125	0	0	124041	0	0	62020.3	0	0	0	9.30460431300458e-18	2.92122703941839e-18	6.48993733811864e-18	1.96769716167841e-17	3.96738544616257e-17	6.17708014343505e-17	8.04487445543522e-17	9.07412914245022e-17	8.95345959365362e-17	7.64697100319213e-17	5.41940080750486e-17	2.78597447693406e-17	3.95408547801195e-18	-1.12795e-17	-1.34492e-17	-1.24338e-18	2.30558941285211e-17	5.39469906328358e-17	8.39264228031311e-17	1.05288203126688e-16	1.12079275279017e-16	1.01720877575118e-16	7.586256522633e-17	4.02063696145766e-17	3.28624772425898e-18
NCU02003	Phosphatidylethanolamine N-methyltransferase	chol-1	Phospholipid methyltransferase;Phosphatidylethanolamine N-methyltransferase, fungi	FALSE	0	0.101048	Damped	6296.43	0.241661	26	4.03089	9.32007	3966.49		0.184997	0.0339106	0.256893	1	0	0	0	5018.45	0	0	10036.9	0	17253.6	5018.45	0	34507.2	948.847	0	26795.3	1897.69	0	24213.7	948.847	0	28294.8	0	0	22115.3	0	0	20912.6	0	0	24840.3	0	0	12420.1	0	0	4366.09	0	0	8732.18	0	0	4366.09	4746.93	0	4812.69	9493.86	0	13593.4	4746.93	0	12748.8	0	0	11629.7	0	0	15323.3	0	0	7661.67	8453.66	0	0	16907.3	0	0	8453.66	0	10012.1	0	0	23516.9	0	0	22663.4	8.34320417197887e-07	2845.97	5413.55	7198.3	7957.4	7714.34	6705.07	5288.1	3844.54	2691.51	2025.25	1900.81	2245.96	2900.12	3665.25	4355.53	4835.34	5039.43	4974.08	4702.74	4321.8	3933.71	3623.72	3444.6	3411.14
NCU09817	acetolactate synthase small subunit	ilv-4	ACT domain;Acetolactate synthase, small subunit;Acetolactate synthase, small subunit, C-terminal;AHAS, ACT domain	FALSE	0	2.06706	Repressed	51751	0.349066	18	-1.40679	4.03016	0		-0.18696	0.0342006	0.257833	1	0	26691	0	0	17969.4	0	0	10505.8	0	0	14910.3	0	0	14223.8	0	0	10787.6	8950.24	0	19673.1	17900.5	0	20520.5	8950.24	0	7122.64	0	0	0	0	0	0	0	0	0	0	0	7259.46	0	0	22590.6	0	0	23402.9	9703.89	0	8071.7	19407.8	0	0	9703.89	0	5460.87	0	0	10921.7	0	0	9125.81	0	0	7329.88	0	0	9589.12	0	0	11848.4	0	0	13284.9	6900.76	0	19628.6	18402	8449.5	4972.6	828.839	81.0646	2.44286	-0.82473	-0.19904	-0.0253837	-0.00173386	7.03754301491594e-05	4.14164898613035e-05	6.90335672212185e-06	6.75182829415821e-07	2.03464835835523e-08	-6.86914e-09	-1.65779e-09	-2.1142e-10	-1.44412e-11	5.86153314425633e-13	3.44955799952131e-13	5.74977007566115e-14	5.62356283246229e-15	1.69464808444205e-16	-5.72127e-17	-1.38077e-17
NCU00422	WD domain-containing protein	N/A	WD40 repeat;WD40-repeat-containing domain superfamily	FALSE	0	-0.0167501	Harmonic	3062.2	0.349066	18	-1.21648	3.48495	7255.56		0.174639	0.0348252	0.261273	1	0	7180.46	49758	4386.79	10770.7	18659.2	8773.58	9529.78	12757.2	4386.79	8288.86	30521.4	2288.58	4144.43	22771.2	4577.16	6466.97	5006.99	2288.58	12933.9	0	0	6466.97	0	0	9713.79	11277.6	0	19427.6	28602.7	0	13585.2	39487.1	0	7742.73	38276.5	0	3871.36	16114.5	0	0	6437.77	3932.72	0	12875.5	7865.43	0	6437.77	3932.72	0	4777.35	0	0	18223.7	0	0	32865.6	0	0	36539.9	6192.28	0	36272.4	12384.6	7089.71	38779	6192.28	14179.4	39151.8	0	7089.71	32202.9	0	0	16904.6	8317.99	9960.43	10371	9312.35	7238.36	5101.9	3918.01	4282.8	6075.34	8490.85	10400.5	10877.9	9647	7235.56	4751.49	3374.97	3799.11	5883.31	8691.84	10912.2	11467.3	10036.1	7232.31	4344.06	2743.57
NCU04905	outer mitochondrial membrane translocase	tom70	Mitochondrial outer membrane translocase complex, subunit Tom70;Tetratricopeptide-like helical domain superfamily;Tetratricopeptide repeat	FALSE	0	-1.36998e-07	Harmonic	-4.77185e-12	0.349066	18	5.75955	10.5001	0		-0.198117	0.0352404	0.262749	1	0	0	0	0	0	0	0	0	0	0	0	0	0	0	0	0	0	0	0	0	0	1295.89	0	0	2955.74	0	0	2023.81	0	0	363.955	0	0	1932.67	0	0	3865.35	0	0	1932.67	0	0	0	0	0	0	0	0	0	0	0	0	0	0	1591.98	0	0	3183.95	0	0	1591.98	0	0	0	0	0	0	0	0	0	0	0	0	0	0	-4.13245e-12	-4.69938e-12	-3.06743e-12	-1.88273e-16	3.06714116301039e-12	4.69932180508561e-12	4.13263769338772e-12	1.63224605561867e-12	-1.63189e-12	-4.13245e-12	-4.69939e-12	-3.06743e-12	-1.88273e-16	3.0671449447408e-12	4.69932759926568e-12	4.13264278885638e-12	1.63224806814899e-12	-1.63189e-12	-4.13246e-12	-4.6994e-12	-3.06744e-12	-1.88273e-16	3.06714872647588e-12	4.6993333934529e-12	4.13264788433133e-12
NCU09732	cysteinyl-tRNA synthetase	N/A	Aminoacyl-tRNA synthetase, class Ia, anticodon-binding;Cysteine-tRNA ligase;Cysteinyl-tRNA synthetase/mycothiol ligase;tRNA synthetases class I, catalytic domain	FALSE	0	-1.26311e-09	Harmonic	3.10213374356706e-12	0.349066	18	5.75959	1.5	2.35691672687584e-12		0.198117	0.0353603	0.262749	1	0	0	0	0	0	0	0	0	0	0	0	0	0	0	0	0	0	0	0	0	0	29024.7	0	0	76346.8	0	0	65619.5	0	0	18297.4	0	0	41701	0	0	83402.1	0	0	41701	0	0	0	0	0	0	0	0	0	0	0	0	0	0	39243.3	0	0	78486.5	0	0	39243.3	0	0	0	0	0	0	0	0	0	0	0	0	0	0	5.04344332465602e-12	5.41192210272896e-12	4.35092991196271e-12	2.35691678704745e-12	3.62903628939914e-13	-6.98089e-13	-3.2961e-13	1.29592443336176e-12	3.41790890864441e-12	5.04344335519643e-12	5.41192213745823e-12	4.35092993463063e-12	2.35691678704746e-12	3.6290360627199e-13	-6.98089e-13	-3.2961e-13	1.29592442130041e-12	3.41790892070575e-12	5.04344338573683e-12	5.4119221721875e-12	4.35092995729855e-12	2.35691678704746e-12	3.62903583604069e-13	-6.98089e-13	-3.2961e-13
NCU07700	fatty acid synthase alpha subunit reductase, variant 1, fatty acid synthase alpha subunit reductase	cel-1	Holo-[acyl carrier protein] synthase;Phosphopantetheine-protein transferase domain;4'-phosphopantetheinyl transferase domain;Beta-ketoacyl synthase, N-terminal;Beta-ketoacyl synthase, C-terminal;Acyl transferase/acyl hydrolase/lysophospholipase;Thiolase-like;Beta-ketoacyl synthase, active site;Fatty acid synthase alpha subunit, yeast;NAD(P)-binding domain superfamily;4'-phosphopantetheinyl transferase domain superfamily;Fatty acid synthase subunit alpha, acyl carrier domain;Fatty acid synthase type I, helical	FALSE	0	-2.91746e-11	Harmonic	3.08212345924398e-12	0.349066	18	5.75959	1.5	5.9959239636975e-12		0.198117	0.035591	0.263204	1	0	0	0	0	0	0	0	0	0	0	0	0	0	0	0	0	0	0	0	0	0	6742.41	0	0	17978.8	0	0	15730.3	0	0	4493.94	0	0	11539	0	0	23078	0	0	11539	0	0	0	0	0	0	0	0	0	0	0	0	0	0	10445.8	0	0	20891.6	0	0	10445.8	0	0	0	0	0	0	0	0	0	0	0	0	0	0	8.66512034736619e-12	9.03122333031951e-12	7.97707600601543e-12	5.99592562296987e-12	4.01477446341673e-12	2.96062517298052e-12	3.32672592028921e-12	4.94177409699835e-12	7.05007071201542e-12	8.66512034806704e-12	9.03122333111649e-12	7.97707600653562e-12	5.99592562296987e-12	4.01477446289653e-12	2.96062517218354e-12	3.32672591958836e-12	4.94177409672156e-12	7.0500707122922e-12	8.6651203487679e-12	9.03122333191348e-12	7.97707600705582e-12	5.99592562296987e-12	4.01477446237634e-12	2.96062517138656e-12	3.3267259188875e-12
NCU05288	meiotically up-regulated-3	mup-3	C2 domain;Tricalbin, C2B domain;Mug190-like, C2A domain	FALSE	0	-7.79707e-11	Harmonic	-4.91836e-13	0.349066	18	5.75959	10.5	3.28208780750569e-12		-0.197715	0.0361707	0.266223	1	0	0	0	0	0	0	0	0	0	0	0	0	0	0	0	0	0	0	0	0	0	86239.9	0	0	227714	0	0	196708	0	0	55233.9	0	0	197384	0	0	394769	0	0	197384	0	0	0	0	0	0	0	0	0	0	0	0	0	0	123697	0	0	247394	0	0	123697	0	0	0	0	0	0	0	0	0	0	0	0	0	0	2.85614502076399e-12	2.79772354562859e-12	2.9659414917432e-12	3.28208781261577e-12	3.59823413114657e-12	3.76645207130857e-12	3.70803058933658e-12	3.45030574589456e-12	3.11386985949991e-12	2.85614502046509e-12	2.7977235452887e-12	2.96594149152135e-12	3.28208781261577e-12	3.59823413136843e-12	3.76645207164846e-12	3.70803058963548e-12	3.4503057460126e-12	3.11386985938187e-12	2.85614502016619e-12	2.7977235449488e-12	2.9659414912995e-12	3.28208781261577e-12	3.59823413159028e-12	3.76645207198836e-12	3.70803058993438e-12
NCU09279	Alpha-amylase	gh13-1	Glycosyl hydrolase, family 13, catalytic domain;Alpha-amylase-like;Alpha-amylase, domain of unknown function DUF1966, C-terminal;Glycoside hydrolase superfamily	FALSE	0	-6.98097e-08	Harmonic	7.53526744073799e-11	0.349066	18	5.75958	1.5	1.01412448386467e-10		0.196654	0.0366137	0.26785	1	0	0	0	0	0	0	0	0	0	0	0	0	0	0	0	0	0	0	0	0	0	30662.5	0	0	79331.5	0	0	66675.4	0	0	18006.5	0	0	43255.5	0	0	86511	0	0	43255.5	0	0	0	0	0	0	0	0	0	0	0	0	0	0	36230	0	0	72460	0	0	36230	0	0	0	0	0	0	0	0	0	0	0	0	0	0	1.66669714621093e-10	1.75620373776037e-10	1.4984831873768e-10	1.0141257647683e-10	5.29767675185047e-11	2.72045467604921e-11	3.61550267279136e-11	7.56401829261045e-11	1.27184474914761e-10	1.66669755621404e-10	1.75620420399932e-10	1.49848349169321e-10	1.01412576476911e-10	5.29767370869823e-11	2.72045001366113e-11	3.61549857275055e-11	7.56401667337178e-11	1.27184491106998e-10	1.6666979662174e-10	1.75620467023858e-10	1.49848379600981e-10	1.01412576476991e-10	5.29767066554409e-11	2.72044535127011e-11	3.61549447270716e-11
NCU04797	6-phosphofructokinase	emp-3	Phosphofructokinase domain;ATP-dependent 6-phosphofructokinase, eukaryotic-type;Phosphofructokinase, conserved site;ATP-dependent 6-phosphofructokinase;Phosphofructokinase superfamily	FALSE	0	-1.34529e-09	Harmonic	6.82438350621539e-12	0.349066	18	5.75959	1.5	3.03216811682114e-12		0.196654	0.0367366	0.26785	1	0	0	0	0	0	0	0	0	0	0	0	0	0	0	0	0	0	0	0	0	0	32184.7	0	0	82344.7	0	0	68135.2	0	0	17975.3	0	0	42487.7	0	0	84975.5	0	0	42487.7	0	0	0	0	0	0	0	0	0	0	0	0	0	0	35645	0	0	71290.1	0	0	35645	0	0	0	0	0	0	0	0	0	0	0	0	0	0	8.94225762691116e-12	9.7528739024002e-12	7.41879724644243e-12	3.03216805974122e-12	-1.35446e-12	-3.68854e-12	-2.87792e-12	6.98091523573472e-13	5.36624482048402e-12	8.94225769846845e-12	9.75287398377215e-12	7.4187972995542e-12	3.03216805974122e-12	-1.35446e-12	-3.68854e-12	-2.87792e-12	6.98091495313301e-13	5.3662448487442e-12	8.94225777002574e-12	9.7528740651441e-12	7.41879735266598e-12	3.03216805974123e-12	-1.35446e-12	-3.68854e-12	-2.87792e-12
NCU08920	pentose glucuronate interconversion-2	pgi-2	UDPGP family;UTP--glucose-1-phosphate uridylyltransferase;Nucleotide-diphospho-sugar transferases	FALSE	0	-0.000164354	Harmonic	46207.8	0.241661	26	2.79787	14.4223	43505		0.172594	0.0381167	0.275724	1	0	0	0	0	41923.8	0	0	83847.5	154486	59729.3	41923.8	308972	119459	28232.4	154486	59729.3	56464.9	0	100891	28232.4	0	201782	0	0	100891	0	123380	0	52441.7	323428	84330	104883	276716	168660	52441.7	76667.6	84330	0	0	0	0	63710.3	0	54471.2	127421	0	178005	63710.3	0	243856	0	0	171584	96348.9	0	51260.7	192698	95920.2	0	170246	191840	60194	147795	95920.2	120388	163811	0	60194	310390	69321.7	0	351039	184858	0	174084	1.5130135579966e-06	-2260.75	5963.86	22792.8	44373	65761.4	82057.3	89525.3	86451.2	73536.1	53735.9	31585	12157.9	-93.0523	-2358.64	5883.57	22748.5	44374.8	65809	82139.8	89623.7	86543.1	73600.4	53757.8	31559.5
NCU07014	Phosphoglycerate mutase	emp-6	Phosphoglycerate mutase, 2,3-bisphosphoglycerate-independent;Metalloenzyme;BPG-independent PGAM, N-terminal;Alkaline-phosphatase-like, core domain superfamily;BPG-independent phosphoglycerate mutase, domain B superfamily	FALSE	0	-0.18282	Overexpressed	125.06	0.349066	18	7.44934	14.6592	7302.4		0.171383	0.0381717	0.275724	1	31391.2	11164.9	9991.01	47086.8	4186.83	22738.6	40964.5	0	22997.4	34842.3	4894.47	12775.6	17421.1	9788.93	25442.6	0	4894.47	35814.5	0	8931.2	30457.2	0	17862.4	40241.3	0	16231.4	35297.4	0	14600.5	10117.8	0	10925.2	0	0	7249.88	10577	0	11532.4	25127.8	0	21965.5	18524.6	0	20208.6	3973.81	0	6150.56	7368.02	10623.2	0	18756.3	21246.5	5345.4	15408.6	10623.2	10690.8	4020.3	0	8978.62	0	0	7266.45	0	0	3633.23	0	11160.5	0	0	22321.1	4715.31	0	14880.7	12574.1	0	7351.64	7258.96	7151.53	7087.51	7124.58	7285.07	7526.85	7740.23	7784.22	7557.58	7077.27	6520.46	6188.6	6380.76	7212.59	8465.69	9571.64	9799.68	8624.99	6135.54	3249.63	1529.58	2525.56	6836.92	13331.7
NCU03463	hypothetical protein	N/A	S-adenosyl-L-methionine-dependent methyltransferase	FALSE	0	0.0772962	Damped	7.49497062018937e-18	0.349066	18	1.57081	13.5	2.82849612814955e-18		0.179036	0.0388351	0.279217	1	0	22979.5	0	0	8617.3	0	0	0	0	0	0	0	0	0	0	0	0	12500.7	0	0	25001.3	7620.62	13555.5	12500.7	20336.1	27111	0	17810.4	13555.5	0	5094.89	0	0	10533.3	12347	0	21066.6	24694	0	10533.3	24652.5	0	0	24611.1	9486.83	0	12305.5	18973.7	0	0	9486.83	0	10575.1	0	9847.88	33615.5	0	19695.8	35505.6	0	9847.88	12465.2	0	0	0	0	0	15961.2	0	0	47575.3	6373.16	0	63022.7	16995.1	2.8283942866314e-18	-1.63089e-18	-3.49539e-18	-2.31892e-18	9.46892753243352e-19	4.57026762596879e-18	6.91063701983944e-18	7.12519619942597e-18	5.424323179723e-18	2.82844533549749e-18	6.04412268911434e-19	-3.2549e-19	2.61263685889416e-19	1.89006132011523e-18	3.69719089294138e-18	4.86443162611444e-18	4.97144132071457e-18	4.1231443485563e-18	2.82847079571588e-18	1.71925188606776e-18	1.25547041241263e-18	1.54810924308033e-18	2.3604591865309e-18	3.26175077453775e-18	3.84390286247165e-18
NCU06449	vacuolar membrane ATPase 2	vma-2	ATPase, F1/V1/A1 complex, alpha/beta subunit, nucleotide-binding domain;ATPase, F1/V1/A1 complex, alpha/beta subunit, N-terminal domain;ATPase, alpha/beta subunit, nucleotide-binding domain, active site;V-type ATP synthase regulatory subunit B/beta;P-loop containing nucleoside triphosphate hydrolase	FALSE	0	-5.83786e-10	Harmonic	8.42671689805369e-13	0.349066	18	5.75959	1.5	2.43031564026243e-12		0.194786	0.0390209	0.27926	1	0	0	0	0	0	0	0	0	0	0	0	0	0	0	0	0	0	0	0	0	0	28873.4	0	0	71635.5	0	0	56650.8	0	0	13888.7	0	0	42658.5	0	0	85316.9	0	0	42658.5	0	0	0	0	0	0	0	0	0	0	0	0	0	0	33543.7	0	0	67087.4	0	0	33543.7	0	0	0	0	0	0	0	0	0	0	0	0	0	0	3.16009072817717e-12	3.26018525498168e-12	2.9719745659758e-12	2.43031564527576e-12	1.8886567215975e-12	1.60044602534643e-12	1.70054054477816e-12	2.14210494224995e-12	2.71852632902118e-12	3.16009073201146e-12	3.26018525934187e-12	2.97197456882172e-12	2.43031564527576e-12	1.88865671875159e-12	1.60044602098623e-12	1.70054054094386e-12	2.14210494073566e-12	2.71852633053546e-12	3.16009073584576e-12	3.26018526370207e-12	2.97197457166763e-12	2.43031564527576e-12	1.88865671590567e-12	1.60044601662603e-12	1.70054053710957e-12
NCU06448	BAR domain-containing protein, BAR domain-containing protein, variant 1	N/A	BAR domain;BAR domain-containing family;AH/BAR domain superfamily	FALSE	0	0.429546	Repressed	-26050.1	0.349066	18	3.86743	15.9206	9021.95		0.165199	0.0396039	0.281182	1	20522.4	39168.6	18670.6	7695.91	21855.2	7001.49	0	9325.98	0	0	9095.97	0	0	4547.98	4901.63	5508.88	4195.78	15237.2	11017.8	8391.56	19514.1	5508.88	8607.92	12923	0	8824.29	3744.52	10326.9	8066.23	0	20653.7	7308.17	4538.5	10326.9	7089.11	12622.9	8828.81	6870.06	11630.4	25349.9	23533.6	3545.93	24213.3	45782.2	6135.81	10831.3	36651.2	16064.4	6277.97	16349.8	13721.3	13592.6	23549.4	3792.77	20907.2	40797.8	3716.88	10453.6	27094.2	7433.76	0	8576.6	7834.79	5160.52	13763.7	8235.83	10321	21867.3	4117.91	5160.52	44321.2	5372.41	0	76706.4	14326.4	28505.9	11502.2	3242.59	2208.92	4676.56	7574.84	9419.52	10031.3	9859.95	9430.01	9073.89	8900.9	8879.25	8930.94	8991.64	9030.27	9043.08	9039.5	9030.49	9023.03	9019.41	9018.96	9020.04	9021.31	9022.12
NCU04069	Karyopherin	N/A	Importin-beta, N-terminal domain;Exportin-1/Importin-beta-like;Armadillo-type fold	FALSE	0	0.0301145	Damped	2.88047453510937e-10	0.251328	24.9999	3.66518	10.4167	0		0.186635	0.0396515	0.281182	1	0	0	0	0	0	0	0	0	0	0	3118.31	2446.47	0	6236.62	4892.95	0	3118.31	2446.47	0	6576.77	0	0	13153.5	0	0	11675.3	0	0	10197	0	0	5805.15	0	0	1413.27	0	0	6856.22	0	0	12299.2	0	0	6149.59	0	0	0	0	0	0	2610	0	0	5219.99	0	0	2610	0	1217.81	0	0	2435.61	0	0	1217.81	0	0	0	0	0	0	0	0	0	0	-2.49458e-10	-1.44792e-10	-1.13599e-11	1.17010343133149e-10	2.09685992526129e-10	2.46425251971893e-10	2.21646122982915e-10	1.44914431844326e-10	3.77537388629315e-11	-7.22393e-11	-1.58399e-10	-2.01359e-10	-1.93295e-10	-1.39132e-10	-5.46143e-11	3.81216211929473e-11	1.16252405792671e-10	1.61807805021359e-10	1.65716280850146e-10	1.29470479735245e-10	6.4150122335251e-11	-1.28078e-11	-8.21817e-11	-1.27701e-10	-1.39792e-10
NCU05430	40S ribosomal protein S11	crp-19	Ribosomal protein S17/S11;Nucleic acid-binding, OB-fold;Ribosomal protein S17, conserved site;Ribosomal protein S17, archaeal/eukaryotic;40S ribosomal protein S11, N-terminal	FALSE	0	-0.00225485	Harmonic	-7.91109e-11	0.349066	18	0.523599	7.5	4.65537934564911e-11		0.180345	0.040034	0.282604	1	0	0	0	48679.4	0	0	97358.8	0	0	48679.4	78340.7	0	39643.8	156681	0	107540	78340.7	0	96148.4	91555.8	0	28252.3	183112	0	0	91555.8	0	43466.5	0	0	86933.1	0	0	43466.5	0	0	43982.3	78125.2	0	87964.6	156250	0	94119.5	78125.2	0	132079	0	0	113747	0	0	31804.9	0	0	0	0	0	0	38119.3	0	83469.5	76238.6	0	166939	38119.3	0	83469.5	0	0	0	0	0	0	0	0	-2.19583e-11	1.94351923205842e-11	7.37336071693575e-11	1.155308598802e-10	1.25168685983216e-10	9.79818537241169e-11	4.65537959812231e-11	-5.10671e-12	-3.27734e-11	-2.33628e-11	1.88792356264913e-11	7.42908187785455e-11	1.1694495427338e-10	1.26780364828175e-10	9.90361770731242e-11	4.65537960329824e-11	-6.1658e-12	-3.43996e-11	-2.47962e-11	1.8311881300044e-11	7.48594537470212e-11	1.18388038924575e-10	1.28425084597262e-10	1.00112115037158e-10	4.65537960858031e-11
NCU01552	heat shock protein 80	hsp80	Heat shock protein Hsp90 family;Histidine kinase/HSP90-like ATPase;Heat shock protein Hsp90, conserved site;Ribosomal protein S5 domain 2-type fold;Heat shock protein Hsp90, N-terminal;Histidine kinase/HSP90-like ATPase superfamily;HSP90, C-terminal domain	FALSE	0	-4.34827e-08	Harmonic	2.98733589270848e-11	0.349066	18	5.75959	1.5	9.51562266815393e-12		0.192268	0.0410101	0.288184	1	0	0	0	0	0	0	0	0	0	0	0	0	0	0	0	0	0	0	0	0	0	9317.1	0	0	23097	0	0	18242.7	0	0	4462.78	0	0	12607.8	0	0	25215.6	0	0	12607.8	0	0	0	0	0	0	0	0	0	0	0	0	0	0	9043.5	0	0	18087	0	0	9043.5	0	0	0	0	0	0	0	0	0	0	0	0	0	0	3.53867157897121e-11	3.89351375538685e-11	2.87178410515305e-11	9.51561187948488e-12	-9.68661e-12	-1.99039e-11	-1.63555e-11	-7.01661e-13	1.9732926862251e-11	3.53867259142149e-11	3.89351490670256e-11	2.87178485662077e-11	9.51561187948072e-12	-9.68662e-12	-1.99039e-11	-1.63555e-11	-7.01665e-13	1.97329308607339e-11	3.53867360387216e-11	3.89351605801872e-11	2.87178560808878e-11	9.5156118794765e-12	-9.68663e-12	-1.99039e-11	-1.63555e-11
NCU02003	serine/threonine protein kinase	stk-55	Mechanosensitive ion channel MscS;LSM domain superfamily;EF-hand domain pair;Mechanosensitive ion channel MscS-like, plants/fungi;EF-Hand 1, calcium-binding site	FALSE	0	3.21794	Repressed	166266	0.349066	18	4.71239	4.5	1.34732147021208e-05		0.183041	0.0415119	0.290397	1	0	0	0	0	12191.7	0	0	24383.3	12967.9	0	12191.7	25935.9	0	9956.72	12967.9	0	19913.4	0	0	9956.72	0	0	0	0	0	0	6471.24	0	10871.4	12942.5	19246.3	21742.9	6471.24	38492.7	10871.4	0	19246.3	0	0	0	0	0	0	12255.1	0	0	41919.4	0	0	64998.5	0	0	53259.3	4530.37	0	17925.1	9060.74	0	0	4530.37	0	17941.8	0	0	35883.5	0	0	17941.8	5779.8	0	0	11559.6	0	0	7706.4	6.08721597169135e-09	4278.95	262.475	9.24132	0.146137	-0.00583695	-0.000579634	-1.35303e-05	1.27675422965718e-05	1.34732147021172e-05	1.34743458942099e-05	1.34732840905304e-05	1.34732171451728e-05	1.34732147407504e-05	1.34732147005742e-05	1.3473214701964e-05	1.34732147021137e-05	1.34732147021206e-05	1.34732147021208e-05	1.34732147021208e-05	1.34732147021208e-05	1.34732147021208e-05	1.34732147021208e-05	1.34732147021208e-05	1.34732147021208e-05
NCU08332	methionine-16	met-16	Cobalamin-independent methionine synthase MetE, C-terminal/archaeal;UROD/MetE-like superfamily	FALSE	0	6.8559	Repressed	14236.6	0.349066	18	0.174869	17.499	5.31068066113009e-06		0.199108	0.0419635	0.292239	1	0	28043.5	13962	0	10516.3	5235.76	0	0	0	0	0	0	0	0	4944.9	0	0	9889.79	0	0	10403.7	0	0	10917.6	0	0	5458.81	0	0	0	0	0	3967.52	0	0	11569.9	0	0	11237.3	0	8193.64	3634.87	0	16387.3	0	0	8193.64	4477.37	0	0	8954.74	0	7475.53	4477.37	0	14951.1	3148.11	0	7475.53	6296.23	0	0	7058.52	0	0	7820.81	0	0	3910.4	0	6206.25	0	0	16550	0	14019.5	9.63436	5.83427523034123e-11	-5.38516e-06	5.2934273490274e-06	5.31066468529508e-06	5.31068065448976e-06	5.3106806611371e-06	5.31068066113011e-06	5.31068066113009e-06	5.31068066113009e-06	5.31068066113009e-06	5.31068066113009e-06	5.31068066113009e-06	5.31068066113009e-06	5.31068066113009e-06	5.31068066113009e-06	5.31068066113009e-06	5.31068066113009e-06	5.31068066113009e-06	5.31068066113009e-06	5.31068066113009e-06	5.31068066113009e-06	5.31068066113009e-06	5.31068066113009e-06
NCU03395	hypothetical protein	pab-2	Aminotransferase class IV;Aminotransferase-like, PLP-dependent enzymes	FALSE	0	-0.136221	Forced	1.98427061999344e-11	0.349066	18	1.5708	13.5	2.89213872848356e-11		0.18485	0.0429764	0.297749	1	0	30335.3	0	0	45503	0	0	40961.6	0	0	36420.2	0	0	18210.1	0	0	22142.4	23013.7	0	44284.9	46027.4	0	22142.4	23013.7	0	0	0	0	0	0	0	0	0	0	0	0	0	0	0	0	0	0	0	0	26391.3	0	0	52782.6	0	0	26391.3	0	0	0	0	0	0	0	0	0	0	0	0	0	26662.4	0	0	53324.9	0	0	26662.4	17920.8	0	0	47788.8	2.89213853249662e-11	1.43053870043461e-11	3.2604477064171e-12	3.06238364966172e-12	1.72185049146691e-11	4.23321404245389e-11	6.78341544043829e-11	7.96289810769097e-11	6.68484395019438e-11	2.89213806065041e-11	-2.08832e-11	-5.85193e-11	-5.91942e-11	-1.09566e-11	7.4619051574838e-11	1.6151815868909e-10	2.01709490527432e-10	1.58159296720037e-10	2.89213645281604e-11	-1.4079e-10	-2.69036e-10	-2.71336e-10	-1.06965e-10	1.84637960381637e-10	4.80750056595789e-10
NCU03357	regulatory particle, ATPase-like-5 protein	rpt-5	AAA+ ATPase domain;ATPase, AAA-type, core;ATPase, AAA-type, conserved site;26S proteasome regulatory subunit P45-like;P-loop containing nucleoside triphosphate hydrolase;Proteasomal ATPase OB C-terminal domain	FALSE	0	-0.0270539	Harmonic	3.51539168326302e-11	0.349066	18	1.0472	15	7.56284577606466e-12		-0.181856	0.0431381	0.297749	1	0	0	0	59485.4	0	0	118971	0	0	59485.4	48482.3	0	45503.8	96964.5	0	91007.7	48482.3	0	45503.8	58464.7	0	0	116929	0	0	58464.7	0	0	0	0	0	0	0	0	0	0	0	61849.1	0	0	123698	0	53947.7	61849.1	0	107895	0	0	53947.7	0	0	0	0	0	0	0	0	0	34508.8	0	93644.5	69017.5	0	187289	34508.8	0	93644.5	0	0	0	0	0	0	0	0	2.51398044356917e-11	1.29102994308105e-12	-2.08639e-11	-3.05632e-11	-2.24443e-11	5.742358609956e-13	2.8237579008977e-11	4.74841845701512e-11	4.85789554476619e-11	2.99855518577198e-11	-4.38031e-13	-2.87007e-11	-4.10741e-11	-3.07169e-11	-1.35244e-12	3.39373440937421e-11	5.84899978221155e-11	5.98865833229715e-11	3.61672111705818e-11	-2.64377e-12	-3.86982e-11	-5.44827e-11	-4.12702e-11	-3.81027e-12	4.12084630458349e-11
NCU06550	Hsp70-like protein	hsp70-5	Chaperone DnaK;Heat shock protein 70 family;Heat shock protein 70, conserved site;Heat shock protein 70kD, peptide-binding domain superfamily;ATPase, nucleotide binding domain	FALSE	0	0.229193	Repressed	50785.9	0.241661	26	6.87166	23.5649	28036.6		0.164967	0.0435658	0.29937	1	64762.7	26603.4	92138.9	24286	9976.29	94421.7	0	0	72652.5	0	19996.1	32024.6	0	39992.3	14940	0	19996.1	7470.01	0	24192.5	0	0	48385	24256.8	0	37736.4	48513.6	0	39580.4	24256.8	0	43810.9	22259.9	0	23056.3	44519.9	0	34316.3	35794.2	40094.7	72390.5	27068.5	80189.4	73358.2	13534.2	40094.7	58487.2	0	0	41289.5	11436.9	32047.2	23919.7	22873.8	64094.4	22230.5	27939.3	32047.2	25554.8	33004.8	0	49169.1	38660.5	23549.5	55019.5	44316.2	47099	20290	22158.1	23549.5	16731.3	0	0	44616.9	0	70279.8	47362.2	28540.1	16525.9	11509.1	12041	15962.3	21147.7	25970.5	29482.9	31379.7	31829.8	31264.3	30183.3	29018.7	28062.1	27451.6	27196.7	27223.7	27423	27686.5	27931.6	28110.1	28206.5	28229.3
NCU08332	porphyrin-7	ppy-7	Ferrochelatase;Ferrochelatase, active site;Ferrochelatase, C-terminal;Ferrochelatase, N-terminal	FALSE	0	0.15	Damped	-2.58398e-12	0.251327	25	1.0472	8.33333	1.61119854896743e-12		-0.189344	0.0441831	0.302275	1	0	0	0	0	0	0	0	0	0	0	0	0	0	0	0	0	0	0	0	0	0	227300	0	0	508621	0	0	335344	0	0	54022.2	0	0	80660.1	0	0	161320	0	0	80660.1	0	0	0	0	0	0	0	0	0	0	0	0	0	0	76269.1	0	0	152538	0	0	76269.1	0	0	0	0	0	0	0	0	0	0	0	0	0	0	3.19206541374918e-13	1.56462144372611e-12	2.49806875446611e-12	2.98353704815427e-12	3.02434551188376e-12	2.72626084313732e-12	2.24637195357482e-12	1.74329173194534e-12	1.33991153707436e-12	1.10410822775059e-12	1.04723309333064e-12	1.13612500707842e-12	1.31235155519884e-12	1.51233449199548e-12	1.68345457452841e-12	1.79343621337068e-12	1.83257335349555e-12	1.81013486925549e-12	1.74729317163117e-12	1.66912004389025e-12	1.59775106992346e-12	1.54800388515689e-12	1.52583227536605e-12	1.52924028239506e-12	1.55080635371185e-12
NCU09285	catalase-3	cat-3	Catalase immune-responsive domain;Catalase core domain;Catalase, mono-functional, haem-containing;Catalase superfamily;Catalase active site;Catalase, mono-functional, haem-containing, clade 2;Large catalase, C-terminal domain	FALSE	0	-0.00583031	Harmonic	13931.1	0.255342	24.607	1.81937	17.4817	13461.4		0.168721	0.0446039	0.303815	1	31900	0	14079.1	11962.5	0	5279.68	0	0	0	13683.9	0	0	27367.8	0	1743.9	13683.9	0	3487.8	19914.1	0	3951.51	48512.4	0	4415.21	41163.7	0	2207.61	16446.7	0	63795.6	3881.26	0	132755	15360.2	0	75803.9	30720.4	0	8524.22	27614.5	0	85086.1	24508.6	0	166812	12254.3	0	84392.6	0	0	1973.07	17954	0	986.535	45105.5	0	3118.61	52311.5	0	68711.2	41122.5	0	132712	26954.6	0	142531	21984.1	0	146177	30643.8	0	70765.6	52404.8	0	0	10034.1	3815.41	3.12315751216374e-06	-404.552	2745.61	8683.52	15917.6	22606	27025.3	28014.6	25279.6	19478.7	12065.1	4922.98	-111.059	-1720.02	549.293	6159.83	13710.5	21285.8	26941.4	29202.9	27450	22085.6	14444.4
NCU06031	replication factor-A protein 1	rpa-1	OB-fold nucleic acid binding domain, AA-tRNA synthetase-type;Replication factor A protein 1;Replication factor-A protein 1, N-terminal;Nucleic acid-binding, OB-fold;Replication factor A, C-terminal;Replication protein A, OB domain	FALSE	0	-0.0868368	Forced	3894.8	0.349066	18	4.49859	5.11249	76570.6		0.159342	0.0458961	0.311252	1	85861.6	22618.8	84708.6	86767.7	53455.3	103521	80806	70193.4	141864	45262.6	95620	139075	28697.2	128575	79990	48661.7	99170.4	51570.5	39895	100055	54539.8	62316.6	121486	83498.1	138004	68707	134615	143997	29525.8	138573	111091	22768.4	110426	156557	16010.9	79689.8	201650	58898.5	62835	142791	101786	83054.1	97119.1	50893	94695.7	110351	0	70045.6	91130.2	27070.6	43093.1	70648.3	54141.3	58279.1	123597	27070.6	85080.2	143148	24388.4	85842.1	99855.4	48776.7	90786.3	108492	44362.5	99400	97796.8	39948.3	121790	42173.2	19974.2	119898	13139.4	0	77063.9	75744.3	78548.6	80859.1	81383.9	79512.1	75759.8	71716.4	69423.4	70401.9	74765.2	80892.2	85940.2	87086.7	82997.1	74799.2	65965	60955.2	63093.2	72626	86012.5	97041.5	99546.4	90611.4	72700.3	53399.2
NCU07914	mitochondrial division-1	mdi-1	WD40 repeat;WD40 repeat, conserved site;G-protein beta WD-40 repeat;WD40-repeat-containing domain superfamily	FALSE	0	0.00930452	Harmonic	2.96855366156701e-09	0.251327	25	2.09439	16.6667	4.04764274504112e-09		0.175571	0.0469162	0.316786	1	0	0	0	0	0	0	0	0	65959.3	106791	0	131919	213582	0	65959.3	106791	0	0	154322	0	0	385247	0	0	350557	0	33482.5	162661	0	66965	43029.1	0	33482.5	95619.1	0	0	191238	0	0	95619.1	0	0	0	0	0	0	0	0	0	0	0	0	0	24627.9	88659.6	0	49255.7	331104	0	24627.9	396229	0	0	153785	0	0	0	0	37510.1	147799	0	75020.2	394131	0	50013.5	2.56336923129408e-09	1.53196625802895e-09	1.13637625467175e-09	1.46186806133585e-09	2.41534258741265e-09	3.75144753840174e-09	5.13554031678274e-09	6.22738239758108e-09	6.76466265077978e-09	6.6258744009734e-09	5.85751059456311e-09	4.65956719175764e-09	3.33367775155252e-09	2.20728461105182e-09	1.55288028639387e-09	1.52221049006419e-09	2.11129511268267e-09	3.16427518339577e-09	4.41442677257394e-09	5.55160074597034e-09	6.29906618594156e-09	6.48074352871553e-09	6.06252028892611e-09	5.1579973635878e-09	3.99791282098099e-09
NCU00412	60S ribosomal protein L7	crp-40	Ribosomal protein L30, N-terminal;Ribosomal protein L30, ferredoxin-like fold domain;Ribosomal protein L7, eukaryotic/archaeal;Ribosomal protein L30, ferredoxin-like fold domain superfamily;Ribosomal protein L7/L30	FALSE	0	0.0266333	Harmonic	-1.89771e-11	0.349066	18	0.523599	7.5	7.52319914874779e-12		0.185717	0.0471375	0.316903	1	0	0	0	0	0	0	0	0	0	0	81486.4	0	0	162973	0	0	81486.4	0	0	57802	0	0	115604	0	0	57802	0	0	0	0	0	0	0	0	0	0	0	66364.5	0	0	132729	0	0	66364.5	0	0	0	0	0	0	0	0	0	0	0	0	0	0	60458.8	0	0	120918	0	0	60458.8	0	0	0	0	0	0	0	0	0	0	-8.91142e-12	1.20324306473758e-12	1.36770553682474e-11	2.26957846052628e-11	2.43233707130739e-11	1.82005386602529e-11	7.52319922443629e-12	-2.60028e-12	-7.57923e-12	-5.40861e-12	2.55025339198798e-12	1.2365446906117e-11	1.94619600296897e-11	2.0742648901734e-11	1.59248129434328e-11	7.52319920830435e-12	-4.42599e-13	-4.36036e-12	-2.65238e-12	3.61016729046572e-12	1.13333894598977e-11	1.69173799744755e-11	1.79251079091799e-11	1.41341263632455e-11	7.52319919561072e-12
NCU05269	hsp98-like protein	hsp98	ClpA/B family;AAA+ ATPase domain;ATPase, AAA-type, core;Clp, N-terminal;ClpA/B, conserved site 1;Clp ATPase, C-terminal;P-loop containing nucleoside triphosphate hydrolase;ClpA/B, conserved site 2;Clp, N-terminal domain superfamily;ClpA/ClpB, AAA lid domain	FALSE	0	-0.0648651	Forced	4210.36	0.349066	18	4.27417	5.75541	25221		0.160351	0.0483245	0.323482	1	0	14084	64428.5	11852	21126	59141.2	23704	17707.6	70246.9	11852	34058.2	74995.5	7412.58	46682.7	57630.9	14825.2	28724.1	41103.6	7412.58	44738.4	28575.5	0	70352.3	49825.3	0	59099.1	81508.4	0	41319.7	72144.9	0	24782.9	58315.2	0	20422.4	56201	0	41211.6	46037.9	0	53129.4	42761.3	10698.3	24346.9	35659.2	21396.7	0	19353.8	10698.3	0	22184.1	0	0	37799.8	0	5068.39	44837.6	0	24630.7	45018.9	20543.6	34056.3	51173.6	41087.3	25243.3	55905.3	20543.6	33564.4	62876	0	34880.6	56536.9	0	16087.5	28252.6	23434.5	26375.6	29142.5	30317.2	29087.4	25739.5	21666.7	18820.2	18803.9	22018	27290.9	32251.5	34357.6	32152.7	26150.6	18848.7	13745.5	13716.3	19478.6	28932	37825.4	41601.1	37648.3	26887.6	13796.7
NCU03766	hypothetical protein, hypothetical protein, variant 1	N/A	Derlin	FALSE	0	-0.00482661	Harmonic	6793.9	0.349066	18	1.84144	12.7247	18035.9		0.160056	0.0491521	0.325996	1	31783.1	11809.8	0	18979.3	15326.8	0	14121.2	21796.3	0	7060.6	18835.7	3657.85	5981.44	23948.9	7315.7	11962.9	24085.2	22770.6	5981.44	15942.3	38225.5	0	23642.7	19112.7	0	35685.7	0	0	39516.6	0	9778.01	32900.9	0	19556	29039.6	0	9778.01	38057	0	12542.8	42599.8	0	31816.9	35353.2	19420	26005.3	29651.6	38840	6731.25	34985.8	22670	17316.6	40652.9	6499.93	34633.2	33182.7	3249.96	17316.6	23163.3	0	15399.4	21124.4	0	43363.6	17092.1	0	40529.1	17020.3	0	12564.8	29261	11565.3	0	34749.5	30840.8	16219.5	12409.3	11207.7	13205.1	17493.2	22078.1	24806.8	24378.3	20963.4	16138.9	12159.5	10904.6	12990.6	17469.1	22257.6	25107.5	24659.9	21093.4	16054.7	11898.6	10588	12766.6	17444	22445	25421.4
NCU05387	Hyphal anastamosis protein 1, putative	ham-1	Huntingtin-interacting protein K, UBA-like domain	FALSE	0	0.0433727	Damped	31487.8	0.349066	18	3.23215	8.74056	21224.1		0.16932	0.0492814	0.325996	1	0	77108.3	0	39911.2	85110.8	0	79822.5	75720.6	0	39911.2	106518	0	26160.4	132384	0	52320.7	92820.3	0	26160.4	93626.6	0	0	99634.8	0	0	38666.1	0	0	0	0	17067.5	0	0	34135	0	0	17067.5	44576	0	0	113390	0	34432.9	93052.8	0	68865.8	24238.4	0	34432.9	16140.8	0	0	57858	0	0	67293.6	0	0	50154.6	0	62480.9	49156.4	0	124962	57018	0	62480.9	64879.7	0	0	53997.5	0	0	57487.1	0	-10134.6	-25.6841	18802.6	37155.8	46817.1	44162.7	31409.8	15134.6	2951.02	2.02067531063221e-06	6841.9	19585.2	32006.9	38545.9	36749.3	28118	17102.6	8856.59	6859.29	11490	20114.9	28522.1	32947.8	31731.9	25890
NCU00371	hypothetical protein	N/A	Sde2, N-terminal ubiquitin domain	FALSE	0	0.109464	Damped	-3.40186e-11	0.251283	25.0044	1.04738	8.3341	0		-0.184958	0.0493297	0.325996	1	0	0	0	0	0	0	0	0	0	0	0	0	0	0	0	0	0	0	0	0	0	8849.05	0	0	23602.3	0	0	20657.4	0	0	5904.16	0	0	8518.48	0	0	17037	0	0	8518.48	0	0	0	0	0	0	0	0	0	0	0	0	0	0	5436.37	0	0	10872.7	0	0	5436.37	0	0	0	0	0	0	0	0	0	0	0	0	0	0	-1.70041e-11	-6.35854e-13	1.26618017084211e-11	2.04021246573577e-11	2.18788739912808e-11	1.79803890278123e-11	1.06696022429247e-11	2.31654595073548e-12	-4.93251e-12	-9.60989e-12	-1.11342e-11	-9.77103e-12	-6.40503e-12	-2.21227e-12	1.67026226172577e-12	4.40121982182557e-12	5.57232488240051e-12	5.21810061902802e-12	3.72078436206645e-12	1.6531237775389e-12	-3.92194e-13	-1.94421e-12	-2.73921e-12	-2.74128e-12	-2.10584e-12
NCU09663	NADPH-cytochrome P450 reductase	N/A	Flavodoxin-like;Oxidoreductase FAD/NAD(P)-binding;Flavoprotein pyridine nucleotide cytochrome reductase;Sulfite reductase [NADPH] flavoprotein alpha-component-like, FAD-binding;Flavodoxin/nitric oxide synthase;Riboflavin synthase-like beta-barrel;NADPH-cytochrome P450 reductase;Flavoprotein-like superfamily;Ferredoxin-NADP reductase (FNR), nucleotide-binding domain	FALSE	0	0.593759	Repressed	-5.35937	0.349066	18	1.5708	4.5	0		-0.168228	0.0495475	0.326047	1	0	0	0	0	12836.5	0	0	25673	0	31037.7	58055.4	0	62075.4	100642	0	31037.7	65627	15108.5	63967.3	59310.2	30217	127935	98212.3	15108.5	63967.3	49106.2	0	0	0	0	18707.8	0	0	37415.6	0	0	18707.8	58792.6	0	0	117585	0	0	58792.6	16049.3	0	0	32098.7	0	14331.3	16049.3	0	28662.7	0	0	14331.3	0	48571	26913.4	0	97142	53826.7	0	48571	26913.4	0	0	0	0	65359.9	0	9795.2	174293	0	26120.5	-1.21776e-06	1.90245	1.60965	0.781708	0.17049	-0.0941527	-0.131657	-0.0826799	-0.0298023	-5.81785e-09	0.00908901	0.00769014	0.00373463	0.00081452	-0.000449816	-0.000628996	-0.000395005	-0.000142381	-2.77949e-11	4.34228954320213e-05	3.67397691642648e-05	1.78422348915959e-05	3.89138411502324e-06	-2.149e-06	-3.00504e-06

### Sheet: Tab 3. Gene_descriptions
Gene ID	Product Description	Gene Name or Symbol	Interpro Description
NCU03748	Saccharopine dehydrogenase	lys-2	Saccharopine dehydrogenase, NADP binding domain;Saccharopine dehydrogenase, C-terminal;NAD(P)-binding domain superfamily
NCU08923	zinc knuckle domain-containing protein	znf-53	Zinc finger, CCHC-type;Zinc finger, CCHC-type superfamily
NCU03300	DNA damage checkpoint protein rad24, DNA damage checkpoint protein rad24, variant 1	nfh-1	14-3-3 protein;14-3-3 domain;14-3-3 domain superfamily
NCU03393	ribosome-associated protein	rap-1	Ribosomal protein S2;Ribosomal protein S2, eukaryotic/archaeal;Ribosomal protein S2, conserved site;Ribosomal protein S2, flavodoxin-like domain superfamily;Ribosomal protein S2, eukaryotic
NCU04173	actin, actin, variant 1	act	Actin family;Actin, conserved site;Actin/actin-like conserved site;ATPase, nucleotide binding domain
NCU11320	putrescine-2	put-2	Ureohydrolase;Ureohydrolase, manganese-binding site;Ureohydrolase domain superfamily
NCU06031	mitochondrial peroxiredoxin PRX1	rhd	Alkyl hydroperoxide reductase subunit C/ Thiol specific antioxidant;Peroxiredoxin, C-terminal;Peroxiredoxin, AhpC-type;Thioredoxin-like superfamily
NCU05937	GDP-mannose pyrophosphorylase-1	gmp-1	Hexapeptide repeat;Nucleotidyl transferase domain;Trimeric LpxA-like superfamily;Hexapeptide transferase, conserved site;Nucleotide-diphospho-sugar transferases
NCU03488	orotidine-5'-phosphate decarboxylase Pyr-4	pyr-4	Orotidine 5'-phosphate decarboxylase domain;Ribulose-phosphate binding barrel;Orotidine 5'-phosphate decarboxylase;Orotidine 5'-phosphate decarboxylase, active site
NCU09610	sey-1	sey1	RHD3/Sey1;P-loop containing nucleoside triphosphate hydrolase
NCU04612	Mitogen activated protein kinase kinase 2, variant	mek-2	Protein kinase domain;Serine/threonine-protein kinase, active site;Protein kinase-like domain superfamily;Protein kinase, ATP binding site
NCU03911	f-actin-capping protein subunit alpha	fac-1	F-actin-capping protein subunit alpha;F-actin capping protein, alpha subunit, conserved site;F-actin-capping protein subunit alpha/beta
NCU04370	ubiquitin-activating enzyme E1 1	ubi-8	Ubiquitin/SUMO-activating enzyme E1;THIF-type NAD/FAD binding fold;Ubiquitin-activating enzyme E1;Ubiquitin-activating enzyme E1, C-terminal;Ubiquitin-activating enzyme, catalytic cysteine domain;Ubiquitin-activating enzyme E1, FCCH domain;Ubiquitin-activating enzyme E1, four-helix bundle;Ubiquitin-activating enzyme E1, Cys active site;Ubiquitin-activating enzyme
NCU00414	Adenosine kinase	ad-15	Adenosine kinase;Carbohydrate/purine kinase, PfkB, conserved site;Carbohydrate kinase PfkB;Ribokinase-like
NCU00675	efr-3	efr-3	Armadillo-type fold;Protein EFR3
NCU02260	26S protease regulatory subunit 6B	rpt-3	AAA+ ATPase domain;ATPase, AAA-type, core;ATPase, AAA-type, conserved site;26S proteasome regulatory subunit P45-like;P-loop containing nucleoside triphosphate hydrolase;Proteasomal ATPase OB C-terminal domain
NCU08952	translation-6	trl-6	Initiation factor 2B-related;NagB/RpiA transferase-like
NCU10747	hypothetical protein	nup-35	Nucleoporin Pom152
NCU05306	hypothetical protein	N/A	Pyridoxamine 5'-phosphate oxidase, Alr4036 family, FMN-binding domain
NCU00032	peroxin 8	pex8	N/A
NCU02657	s-adenosylmethionine synthetase, variant 1, S-adenosylmethionine synthetase	eth-1	S-adenosylmethionine synthetase;S-adenosylmethionine synthetase, N-terminal;S-adenosylmethionine synthetase, central domain;S-adenosylmethionine synthetase, C-terminal;S-adenosylmethionine synthetase, conserved site;S-adenosylmethionine synthetase superfamily
NCU04086	hydrolase	N/A	Carbon-nitrogen hydrolase;Carbon-nitrogen hydrolase superfamily
NCU08771	Acetolactate synthase	N/A	Thiamine pyrophosphate enzyme, C-terminal TPP-binding;Thiamine pyrophosphate enzyme, central domain;Thiamine pyrophosphate enzyme, N-terminal TPP-binding domain;DHS-like NAD/FAD-binding domain superfamily;Thiamin diphosphate-binding fold
NCU00493	coatomer subunit delta	cvc-4	Longin-like domain superfamily;AP complex, mu/sigma subunit;Coatomer delta subunit;Mu homology domain;AP-2 complex subunit mu, C-terminal superfamily
NCU02208	eukaryotic translation initiation factor 3	un-10	Eukaryotic translation initiation factor 3 subunit B;Translation initiation factor, beta propellor-like domain;eIF3B, RNA recognition motif;RNA-binding domain superfamily
NCU04404	coatomer beta subunit	cvc-1	Clathrin/coatomer adaptor, adaptin-like, N-terminal;Coatomer beta subunit, C-terminal;Armadillo-type fold;Coatomer beta subunit (COPB1);Coatomer beta subunit, appendage platform domain
NCU07281	glucose-6-phosphate isomerase	gpi-1	Phosphoglucose isomerase (PGI);Phosphoglucose isomerase, conserved site;Phosphoglucose isomerase, SIS domain 1;Phosphoglucose isomerase, SIS domain 2
NCU07914	Phosphoglycerate kinase	pgk	Phosphoglycerate kinase;Phosphoglycerate kinase, conserved site;Phosphoglycerate kinase superfamily
NCU10008	Fumarate hydratase	tca-14	Fumarate lyase family;Fumarate hydratase, class II;L-Aspartase-like;Fumarase C, C-terminal;Fumarate lyase, conserved site;Fumarate lyase, N-terminal
NCU11027	zinc metalloprotease, variant 1, zinc metalloprotease	mpr-11	Peptidase M16, C-terminal;Metalloenzyme, LuxS/M16 peptidase-like;Peptidase M16, N-terminal;Peptidase M16C associated
NCU01824	galactopyranose mutase-1	gam-1	Amine oxidase
NCU00018	cell division control protein Cdc48, variant 1, cell division control protein Cdc48	cdc48	CDC48, N-terminal subdomain;AAA+ ATPase domain;ATPase, AAA-type, core;ATPase, AAA-type, conserved site;CDC48, domain 2;AAA ATPase, CDC48 family;Aspartate decarboxylase-like domain superfamily;Vps4 oligomerisation, C-terminal;P-loop containing nucleoside triphosphate hydrolase;CDC48 domain 2-like superfamily;AAA ATPase, AAA+ lid domain
NCU01361	hypothetical protein	N/A	Sec39 domain
NCU02357	importin subunit beta-3	nup-11	Armadillo-type fold;TOG domain;Importin beta family;Importin repeat;Importin repeat 6;Importin repeat 4
NCU02566	alanyl-tRNA synthetase	N/A	Alanine-tRNA ligase, class IIc;DHHA1 domain;Translation protein, beta-barrel domain superfamily;Threonyl/alanyl tRNA synthetase, SAD;Alanine-tRNA ligase, class IIc, anti-codon-binding domain superfamily;Threonyl/alanyl tRNA synthetase, class II-like, putative editing domain superfamily;Alanyl-tRNA synthetase, class IIc, N-terminal;Alanine-tRNA ligase, eukaryota/bacteria
NCU02629	bifunctional purine biosynthesis protein	ad-5	Bifunctional purine biosynthesis protein PurH-like;Methylglyoxal synthase-like domain;Cytidine deaminase-like;Methylglyoxal synthase-like domain superfamily
NCU03325	triacylglycerol lipase-2	tagl-2	Patatin-like phospholipase domain;Acyl transferase/acyl hydrolase/lysophospholipase;Triacylglycerol lipase
NCU07182	40S ribosomal protein S24	crp-29	Ribosomal protein S24e;Ribosomal protein L23/L15e core domain superfamily;Ribosomal S24e conserved site
NCU02684	PWWP domain-containing protein	crf4-3	PWWP domain
NCU05430	ATP synthase beta subunit	atp-2	ATPase, F1/V1/A1 complex, alpha/beta subunit, nucleotide-binding domain;AAA+ ATPase domain;ATPase, F1/V1/A1 complex, alpha/beta subunit, N-terminal domain;ATP synthase, F1 complex, beta subunit;ATPase, alpha/beta subunit, nucleotide-binding domain, active site;P-loop containing nucleoside triphosphate hydrolase;ATPase, F1/V1/A1 complex, alpha/beta subunit, N-terminal domain superfamily
NCU09111	Glucose-6-phosphate 1-dehydrogenase	ace-7	Glucose-6-phosphate dehydrogenase;Glucose-6-phosphate dehydrogenase, active site;Glucose-6-phosphate dehydrogenase, NAD-binding;Glucose-6-phosphate dehydrogenase, C-terminal;NAD(P)-binding domain superfamily
NCU07153	glutamate carboxypeptidase-2	gcp-2	ArgE/DapE/ACY1/CPG2/YscS, conserved site;Peptidase M20;Peptidase M20, dimerisation domain;Cytosolic nonspecific dipeptidase/DUG1
NCU08875	Cullin binding protein CanA, Cullin binding protein CanA, variant 2, Cullin binding protein CanA, variant 1	N/A	TATA-binding protein interacting (TIP20);Armadillo-type fold;Cullin-associated NEDD8-dissociated protein 1/2
NCU00489	cytoplasmic ribosomal protein 10	crp-10	Ribosomal protein S3, C-terminal;K Homology domain, type 2;Ribosomal protein S3, eukaryotic/archaeal;K homology domain superfamily, prokaryotic type;Ribosomal protein S3, conserved site;Ribosomal protein S3, C-terminal domain superfamily
NCU02744	60S ribosomal protein L9	crp-82	Ribosomal protein L6;Ribosomal protein L6, conserved site-2;Ribosomal protein L6, alpha-beta domain;Ribosomal protein L6, alpha-beta domain superfamily
NCU03367	hypothetical protein	N/A	TCF25/Rqc1
NCU03757	60S ribosomal protein L4-A	crp-38	Ribosomal protein L4/L1e;Ribosomal protein L4/L1e, eukaryotic/archaeal, conserved site;Ribosomal protein L4 domain superfamily;60S ribosomal protein L4, C-terminal domain
NCU07027	glycogen phosphorylase-1	gyp-1	Glycosyl transferase, family 35;Glycogen/starch/alpha-glucan phosphorylase;Phosphorylase pyridoxal-phosphate attachment site
NCU00693	exosome exonuclease-2	eex-2	K Homology domain, type 1;Nucleic acid-binding, OB-fold;Exosome complex RNA-binding protein 1/RRP40/RRP4;K Homology domain, type 1 superfamily;Rrp40, S1 domain;Exosome complex exonuclease Rrp40, N-terminal
NCU01328	transketolase	ppm-8	Transketolase, N-terminal;Transketolase-like, pyrimidine-binding domain;Transketolase, bacterial-like;Transketolase C-terminal/Pyruvate-ferredoxin oxidoreductase domain II;Transketolase binding site;Thiamin diphosphate-binding fold;Transketolase family;Transketolase, C-terminal domain
NCU08046	eukaryotic translation initiation factor 3	eif3g	RNA recognition motif domain;Eukaryotic translation initiation factor 3 subunit G;Eukaryotic translation initiation factor 3 subunit G, N-terminal;eIF3G, RNA recognition motif;RNA-binding domain superfamily
NCU01632	Pentafunctional arom polypeptide	aro-1	Shikimate kinase/Threonine synthase-like 1;3-dehydroquinate dehydratase type I;Enolpyruvate transferase domain;Quinate/shikimate 5-dehydrogenase/glutamyl-tRNA reductase;3-phosphoshikimate 1-carboxyvinyltransferase;Pentafunctional AroM protein;Shikimate dehydrogenase, AroM-type;Shikimate dehydrogenase substrate binding, N-terminal;RNA 3'-terminal phosphate cyclase/enolpyruvate transferase, alpha/beta;3-dehydroquinate synthase AroB;3-dehydroquinate dehydratase, active site;Shikimate kinase, conserved site;3-phosphoshikimate 1-carboxyvinyltransferase, conserved site;P-loop containing nucleoside triphosphate hydrolase;3-dehydroquinate synthase domain;Shikimate kinase/gluconokinase;NAD(P)-binding domain superfamily
NCU00422	curved DNA-binding protein, variant 1, curved DNA-binding protein	N/A	Peptidase M24;Creatinase/aminopeptidase-like;Winged helix DNA-binding domain superfamily
NCU01528	glyceraldehyde 3-phosphate-dehydrogenase	gpd-1	Glyceraldehyde-3-phosphate dehydrogenase, type I;Glyceraldehyde 3-phosphate dehydrogenase, NAD(P) binding domain;Glyceraldehyde 3-phosphate dehydrogenase, catalytic domain;Glyceraldehyde 3-phosphate dehydrogenase, active site;Glyceraldehyde/Erythrose phosphate dehydrogenase family;NAD(P)-binding domain superfamily
NCU02003	elongation factor 1 alpha	tef-1	Transcription factor, GTP-binding domain;Translation elongation factor EFTu/EF1A, C-terminal;Translation elongation factor EFTu-like, domain 2;Translation elongation factor EF1A, eukaryotic/archaeal;Translation protein, beta-barrel domain superfamily;Translation elongation factor EF1A/initiation factor IF2gamma, C-terminal;P-loop containing nucleoside triphosphate hydrolase;Tr-type G domain, conserved site
NCU05137	non-anchored cell wall protein 1	ncw-1	Glycoside hydrolase/deacetylase, beta/alpha-barrel
NCU02267	mitochondrial protein Fmp25, mitochondrial protein Fmp25, variant 1	N/A	Regulator of chromosome condensation, RCC1;Regulator of chromosome condensation 1/beta-lactamase-inhibitor protein II
NCU01233	glycerol dehydrogenase-4	gcy-4	Aldo/keto reductase, conserved site;Aldo/keto reductase;NADP-dependent oxidoreductase domain;NADP-dependent oxidoreductase domain superfamily
NCU05288	rab GDP-dissociation inhibitor	N/A	Rab GDI protein;GDP dissociation inhibitor;FAD/NAD(P)-binding domain superfamily
NCU05495	CVNH domain-containing protein	ccg-16	Cyanovirin-N;Cyanovirin-N superfamily
NCU03124	casein kinase II subunit alpha	cka	Protein kinase domain;Serine/threonine-protein kinase, active site;Protein kinase-like domain superfamily;Protein kinase, ATP binding site
NCU08332	woronin body major protein	hex-1	Translation elongation factor IF5A-like;Translation protein SH3-like domain superfamily;Nucleic acid-binding, OB-fold;Translation elongation factor, IF5A C-terminal;Hex1, S1 domain
NCU01827	60S ribosomal protein L27	crp-58	Ribosomal protein L27e;Translation protein SH3-like domain superfamily;Ribosomal protein L27e, conserved site;Eukaryotic Ribosomal Protein L27, KOW domain
NCU08828	peroxisomal hydratase-dehydrogenase-epimerase	fox-2	Short-chain dehydrogenase/reductase SDR;MaoC-like dehydratase domain;Short-chain dehydrogenase/reductase, conserved site;HotDog domain superfamily;NAD(P)-binding domain superfamily
NCU07053	alhehyde dehydrogenase-4	ahd-4	Aldehyde dehydrogenase domain;Aldehyde dehydrogenase, cysteine active site;Aldehyde/histidinol dehydrogenase;Aldehyde dehydrogenase, glutamic acid active site
NCU00078	hypothetical protein	N/A	Domain of unknown function DUF4149
NCU05810	guanine nucleotide-binding protein subunit beta-like protein	cpc-2	WD40 repeat;WD40 repeat, conserved site;G-protein beta WD-40 repeat;WD40-repeat-containing domain superfamily
NCU08898	Homoaconitase	lys-6	Aconitase A/isopropylmalate dehydratase small subunit, swivel domain;Aconitase/3-isopropylmalate dehydratase large subunit, alpha/beta/alpha domain;Homoaconitase, mitochondrial;Aconitase family, 4Fe-4S cluster binding site;Aconitase, iron-sulfur domain;Homoaconitase, swivel domain
NCU05498	hypothetical protein	N/A	N/A
NCU03006	sterol 24-C-methyltransferase	erg-6	Methyltransferase type 11;Sterol methyltransferase C-terminal;S-adenosyl-L-methionine-dependent methyltransferase
NCU05672	hypothetical protein	N/A	N/A
NCU06512	methionine synthase	met-8	Cobalamin-independent methionine synthase MetE, C-terminal/archaeal;Cobalamin-independent methionine synthase;Cobalamin-independent methionine synthase MetE, N-terminal;UROD/MetE-like superfamily
NCU05548	phospho-2-dehydro-3-deoxyheptonate aldolase	aro-6	DAHP synthetase I/KDSA;DHAP synthase, class 1
NCU06534	hypothetical protein	N/A	Zinc finger, RING-type;Zinc finger, RING-CH-type;Armadillo-type fold;E3 ubiquitin-protein ligase listerin;Listerin, zinc finger, RING-type
NCU03980	T-complex protein 1 subunit epsilon	cpn-7	Chaperonin TCP-1, conserved site;Chaperonin Cpn60/TCP-1 family;Chaperone tailless complex polypeptide 1 (TCP-1);GroEL-like apical domain superfamily;TCP-1-like chaperonin intermediate domain superfamily;GroEL-like equatorial domain superfamily
NCU07874	nuclear and cytoplasmic polyadenylated RNA-binding protein pub1	N/A	RNA recognition motif domain;RNA recognition motif domain, eukaryote;Pub1, RNA recognition motif 1;Pub1, RNA recognition motif 3;RNA-binding domain superfamily
NCU08434	5-methyltetrahydropteroyltriglutamate- homocysteine methyltransferase	N/A	Cobalamin-independent methionine synthase MetE, C-terminal/archaeal;UROD/MetE-like superfamily
NCU03117	inosine-5'-monophosphate dehydrogenase IMD2	gua-1	CBS domain;IMP dehydrogenase/GMP reductase;Inosine-5'-monophosphate dehydrogenase;IMP dehydrogenase / GMP reductase, conserved site
NCU02510	clathrin heavy chain	clt-1	Clathrin, heavy chain/VPS, 7-fold repeat;Armadillo-type fold;Clathrin heavy chain, N-terminal;Clathrin, heavy chain;Clathrin, heavy chain, propeller repeat
NCU02888	hypothetical protein	N/A	Glutathione S-transferase, N-terminal;Thioredoxin-like superfamily;Glutathione S-transferase, C-terminal domain superfamily
NCU04306	methionine aminopeptidase-2	mnp-2	Peptidase M24;Peptidase M24, methionine aminopeptidase;Peptidase M24A, methionine aminopeptidase, subfamily 2;Peptidase M24A, methionine aminopeptidase, subfamily 2, binding site;Creatinase/aminopeptidase-like;Winged helix DNA-binding domain superfamily
NCU00050	pyruvate dehydrogenase X component	ace-11	Biotin/lipoyl attachment;2-oxo acid dehydrogenase, lipoyl-binding site;Peripheral subunit-binding domain;Single hybrid motif;E3-binding domain superfamily
NCU00575	glucokinase-2	gki-2	Hexokinase;Hexokinase, binding site;Hexokinase, N-terminal;Hexokinase, C-terminal;ATPase, nucleotide binding domain
NCU02273	vacuolar protease A	pep4	Aspartic peptidase A1 family;Aspartic peptidase, active site;Aspartic peptidase domain superfamily;Peptidase family A1 domain;Saccharopepsin
NCU04779	60S ribosomal protein L8	crp-41	Ribosomal protein L7A/L8;Ribosomal protein L7Ae conserved site;Ribosomal protein L7Ae/L30e/S12e/Gadd45;Ribosomal protein L7Ae/L8/Nhp2 family;50S ribosomal protein L30e-like
NCU09477	ADP/ATP carrier protein, variant 1, ADP/ATP carrier protein	aac	Mitochondrial carrier protein;Adenine nucleotide translocator 1;Mitochondrial substrate/solute carrier;Mitochondrial carrier domain superfamily
NCU00955	monooxygenase	N/A	FAD/NAD(P)-binding domain superfamily
NCU00903	hypothetical protein	N/A	N/A
NCU05261	ATP-dependent protease La	spr-1	Lon, substrate-binding domain;AAA+ ATPase domain;ATPase, AAA-type, core;Lon protease, bacterial/eukaryotic-type;Peptidase S16, active site;Peptidase S16, Lon proteolytic domain;PUA-like superfamily;Ribosomal protein S5 domain 2-type fold;Lon protease;P-loop containing nucleoside triphosphate hydrolase;Lon protease homologue, chloroplastic/mitochondrial
NCU03100	6-phosphogluconate dehydrogenase	ppm-2	6-phosphogluconate dehydrogenase, decarboxylating;6-phosphogluconate dehydrogenase, C-terminal;6-phosphogluconate dehydrogenase, NADP-binding;6-phosphogluconate dehydrogenase;6-phosphogluconate-binding site;6-phosphogluconate dehydrogenase-like, C-terminal domain superfamily;NAD(P)-binding domain superfamily
NCU01200	peptidyl-prolyl cis-trans isomerase B, variant 1, peptidyl-prolyl cis-trans isomerase B	nup-5	Cyclophilin-type peptidyl-prolyl cis-trans isomerase domain;Cyclophilin-type peptidyl-prolyl cis-trans isomerase, conserved site;Cyclophilin-like domain superfamily
NCU01449	GTP cyclohydrolase II, variant 1, GTP cyclohydrolase II	rib-3	GTP cyclohydrolase II, RibA;GTP cyclohydrolase N-terminal;GTP cyclohydrolase II;RibA-like superfamily
NCU03964	hypothetical protein	N/A	Ataxin-10 domain
NCU02193	pyruvate decarboxylase, variant 1, Pyruvate decarboxylase	cfp	TPP-binding enzyme, conserved site;Thiamine pyrophosphate enzyme, C-terminal TPP-binding;Thiamine pyrophosphate enzyme, central domain;Thiamine pyrophosphate enzyme, N-terminal TPP-binding domain;Thiamine pyrophosphate (TPP)-dependent enzyme;DHS-like NAD/FAD-binding domain superfamily;Thiamin diphosphate-binding fold
NCU02435	Histone H2B	hH2B	Histone H2B;Histone H2A/H2B/H3;Histone-fold
NCU05706	glutathione S-transferase-7	gst-7	Glutathione S-transferase, N-terminal;Glutathione S-transferase, C-terminal;Thioredoxin-like superfamily;Glutathione S-transferase, C-terminal domain superfamily;Glutathione Transferase family
NCU07700	translation elongation factor aEF-2	cot-3	Elongation factor EFG, domain V-like;Transcription factor, GTP-binding domain;Translation elongation factor EFTu-like, domain 2;Small GTP-binding protein domain;Translation elongation factor EFG/EF2, domain IV;Translation protein, beta-barrel domain superfamily;Ribosomal protein S5 domain 2-type fold;P-loop containing nucleoside triphosphate hydrolase;Tr-type G domain, conserved site;EF-G domain III/V-like;Elongation Factor G, domain II
NCU02624	Lanosterol 14-alpha demethylase, putative	erg-11	Cytochrome P450;Cytochrome P450, E-class, group IV;Cytochrome P450, conserved site;Cytochrome P450 superfamily
NCU08216	Cystathionine beta-synthase	met-11	CBS domain;Cysteine synthase/cystathionine beta-synthase, pyridoxal-phosphate attachment site;Pyridoxal-phosphate dependent enzyme;Cystathionine beta-synthase;Tryptophan synthase beta subunit-like PLP-dependent enzyme
NCU08230	hypothetical protein	N/A	N/A
NCU03713	guanosine-diphosphatase	gda1	Nucleoside phosphatase GDA1/CD39
NCU03857	tricarboxylic acid-5 protein, variant 2, tricarboxylic acid-5 protein, tricarboxylic acid-5 protein, variant 1	tca-5	Isocitrate dehydrogenase NADP-dependent;Isocitrate/isopropylmalate dehydrogenase, conserved site;Isopropylmalate dehydrogenase-like domain
NCU04202	nucleoside diphosphate kinase	ndk-1	Nucleoside diphosphate kinase;Nucleoside diphosphate kinase, active site;Nucleoside diphosphate kinase-like domain;Nucleoside diphosphate kinase-like domain superfamily
NCU03023	phenol monooxygenase-1	pmo-1	FAD-binding domain;Phenol hydroxylase, C-terminal dimerisation domain;FAD/NAD(P)-binding domain superfamily;Thioredoxin-like superfamily
NCU02505	pyruvate carboxylase	suc	Biotin/lipoyl attachment;Pyruvate carboxyltransferase;Biotin-binding site;Carboxylase, conserved domain;Carbamoyl-phosphate synthetase large subunit-like, ATP-binding domain;Biotin carboxylase-like, N-terminal domain;Biotin carboxylase, C-terminal;Pyruvate carboxylase;Single hybrid motif;Rudiment single hybrid motif;Pre-ATP-grasp domain superfamily
NCU06294	hypothetical protein	N/A	Protein of unknown function DUF3638;Protein of unknown function DUF3645
NCU03118	hypothetical protein	lys-4	Alanine dehydrogenase/pyridine nucleotide transhydrogenase, NAD(H)-binding domain;Alanine dehydrogenase/pyridine nucleotide transhydrogenase, N-terminal;Saccharopine dehydrogenase [NAD(+), L-lysine-forming];NAD(P)-binding domain superfamily
NCU01197	cell wall biogenesis protein phosphatase Ssd1	gul-1	Ribonuclease II/R;Nucleic acid-binding, OB-fold;DIS3-like exonuclease 2, C-terminal;Dis3-like cold-shock domain 2
NCU09602	heat shock protein 70	hsp70-1	Heat shock protein 70 family;Heat shock protein 70, conserved site;Heat shock protein 70kD, peptide-binding domain superfamily;Heat shock protein 70kD, C-terminal domain superfamily;ATPase, nucleotide binding domain
NCU09345	thiamine biosynthesis protein NMT-1	nmt-1	SsuA/THI5-like;NMT1/THI5 family
NCU06550	pyridoxine 1	pdx-1	Pyridoxal 5'-phosphate synthase subunit PdxS/SNZ;Ribulose-phosphate binding barrel;PdxS/SNZ N-terminal domain
NCU09560	superoxide dismutase-3	sod-3	Manganese/iron superoxide dismutase;Manganese/iron superoxide dismutase, N-terminal;Manganese/iron superoxide dismutase, C-terminal;Manganese/iron superoxide dismutase, binding site;Manganese/iron superoxide dismutase, C-terminal domain superfamily;Manganese/iron superoxide dismutase, N-terminal domain superfamily
NCU07232	heat shock protein 30-2	hsp30-2	Alpha crystallin/Hsp20 domain;HSP20-like chaperone
NCU02542	hexokinase, variant 1, Hexokinase	emp-1	Hexokinase;Hexokinase, binding site;Hexokinase, N-terminal;Hexokinase, C-terminal;ATPase, nucleotide binding domain
NCU07830	40S ribosomal protein S14	crp-2	Ribosomal protein S11;Ribosomal S11, conserved site
NCU02272	hypothetical protein	N/A	N/A
NCU06724	Glutamine synthetase	gln-1	Glutamine synthetase, catalytic domain;Glutamine synthetase, beta-Grasp domain;Glutamine synthetase/guanido kinase, catalytic domain;Glutamine synthetase, N-terminal conserved site;Glutamine synthetase, glycine-rich site;Glutamine synthetase, N-terminal domain superfamily
NCU04203	glucosidase II alpha subunit	gh31-2	Glycoside hydrolase family 31;Galactose mutarotase-like domain superfamily;Glycoside hydrolase superfamily;Glycoside hydrolase family 31, N-terminal domain
NCU08193	hypothetical protein	N/A	N/A
NCU06617	myosin regulatory light chain cdc4	cdc4-2	EF-hand domain;EF-hand domain pair
NCU07655	hypothetical protein	nup-29	Nucleoporin FG repeat;Nucleoporin peptidase S59-like
NCU02509	60S ribosomal protein L11	crp-44	Ribosomal protein L5;Ribosomal protein L5, conserved site;Ribosomal protein L5 domain superfamily;Ribosomal protein L5, C-terminal;Ribosomal protein L5, N-terminal
NCU06314	hypothetical protein	paa-7	AAA+ ATPase domain;Pre-mRNA cleavage complex subunit Clp1, C-terminal;P-loop containing nucleoside triphosphate hydrolase;Polyribonucleotide 5'-hydroxyl-kinase Clp1, P-loop domain
NCU05041	trehalose-phosphatase	tps-2	Glycosyl transferase, family 20;Trehalose-phosphatase;HAD-superfamily hydrolase, subfamily IIB;HAD-like superfamily
NCU02746	vacuolar ATPase subunit H	vma-13	ATPase, V1 complex, subunit H;ATPase, V1 complex, subunit H, C-terminal;Armadillo-type fold
NCU03038	40S ribosomal protein S13	crp-21	Ribosomal protein S15;S15/NS1, RNA-binding;Ribosomal protein S13/S15, N-terminal;Ribosomal protein S15P
NCU08005	NADPH-adrenodoxin reductase Arh1	N/A	Ferredoxin-NADP+ reductase, adrenodoxin-type;FAD/NAD(P)-binding domain
NCU09535	hypothetical protein	N/A	FAD dependent oxidoreductase;FAD/NAD(P)-binding domain superfamily
NCU11012	DNA-directed RNA polymerase I	rpo-12	RNA polymerase, subunit omega/K/RPB6;Archaeal RpoK/eukaryotic RPB6 RNA polymerase subunit;DNA-directed RNA polymerase, 14-18kDa subunit, conserved site;DNA-directed RNA polymerase, subunit RPB6;RPB6/omega subunit-like superfamily
NCU00793	trehalose phosphate synthase	tps-1	Glycosyl transferase, family 20;Trehalose-phosphatase;HAD-superfamily hydrolase, subfamily IIB;HAD-like superfamily
NCU01821	alanine-glyoxylate aminotransferase	ala-6	Aminotransferase class V domain;Pyridoxal phosphate-dependent transferase
NCU02004	Phosphoserine phosphatase	ser-3	HAD-like superfamily
NCU00968	chaperone-2	cha-2	N/A
NCU02134	transcription factor-6	tcf-6	Tudor domain;Staphylococcal nuclease (SNase-like), OB-fold;RNA-induced silencing complex, nuclease component Tudor-SN
NCU06644	hypothetical protein	nup-27	Ran binding domain;Nucleoporin FG repeat
NCU04907	hypothetical protein	N/A	S-adenosyl-L-methionine-dependent methyltransferase
NCU04463	non-repetitive nucleoporin	nup-36	Nucleoporin, Nup155-like;Nucleoporin, Nup133/Nup155-like, C-terminal;Nucleoporin, Nup133/Nup155-like, N-terminal
NCU07735	Grp1p	tcg1	RNA recognition motif domain;RNA-binding domain superfamily
NCU02948	non-anchored cell wall protein 4	ncw-4	NADPH-dependent FMN reductase-like;Flavoprotein WrbA-like;Flavoprotein-like superfamily
NCU04116	DUF618 domain-containing protein, variant 1, DUF618 domain-containing protein	N/A	CID domain;ENTH/VHS
NCU06047	40S ribosomal protein S2	crp-9	Ribosomal protein S5;Ribosomal protein S5, C-terminal;Ribosomal protein S5, eukaryotic/archaeal;Ribosomal protein S5, N-terminal;Ribosomal protein S5, N-terminal, conserved site;Ribosomal protein S5 domain 2-type fold
NCU07550	Triosephosphate isomerase	tpi-1	Triosephosphate isomerase;Triosephosphate isomerase, active site;Triosephosphate isomerase, bacterial/eukaryotic;Triosephosphate isomerase superfamily
NCU08943	condensing enzyme (mitochondrial)-6	cem-6	Short-chain dehydrogenase/reductase SDR;Short-chain dehydrogenase/reductase, conserved site;NAD(P)-binding domain superfamily
NCU11173	thiamine-phosphate pyrophosphorylase	thi-2	Hydroxyethylthiazole kinase;Thiamine phosphate synthase/TenI;Ribokinase-like;Thiamine phosphate synthase;Thiamin phosphate synthase superfamily
NCU07690	methylenetetrahydrofolate reductase 1	met-12	Methylenetetrahydrofolate reductase;Eukaryotic-type methylenetetrahydrofolate reductase;FAD-linked oxidoreductase-like
NCU06075	pyruvate kinase, variant 1, Pyruvate kinase	ace-8	Pyruvate kinase;Pyruvate kinase-like, insert domain superfamily;Pyruvate kinase, barrel;Pyruvate kinase, C-terminal;Pyruvate/Phosphoenolpyruvate kinase-like domain superfamily;Pyruvate kinase, active site;Pyruvate kinase, C-terminal domain superfamily
NCU06361	cwl1, variant 1, cwl1, cwl1, variant 2	cly-1	Reticulon
NCU07165	mannose-6-phosphate isomerase	man-3	Mannose-6-phosphate isomerase, type I;RmlC-like cupin domain superfamily;Mannose-6-phosphate isomerase;Phosphomannose isomerase, type I, conserved site
NCU04054	tubulin beta chain	Bml	Tubulin;Beta tubulin;Tubulin/FtsZ, GTPase domain;Tubulin/FtsZ, C-terminal;Beta tubulin, autoregulation binding site;Tubulin, conserved site;Tubulin/FtsZ, 2-layer sandwich domain;Tubulin/FtsZ, GTPase domain superfamily
NCU08963	60S ribosomal protein L30	crp-61	Ribosomal protein L30e;Ribosomal protein L7Ae/L30e/S12e/Gadd45;Ribosomal protein L30e, conserved site;50S ribosomal protein L30e-like;Ribosomal protein L30/YlxQ
NCU10042	enolase, variant 1, enolase	emp-7	Enolase;Enolase, conserved site;Enolase, C-terminal TIM barrel domain;Enolase, N-terminal;Enolase-like, N-terminal;Enolase-like, C-terminal domain superfamily
NCU06929	transcription elongation factor spt-5	trf-3	NGN domain;KOW;NusG, N-terminal;Translation protein SH3-like domain superfamily;Transcription elongation factor Spt5, eukaryote;Spt5 transcription elongation factor, N-terminal;Spt5 C-terminal domain;NGN domain, eukaryotic;Transcription elongation factor SPT5;Spt5, KOW domain repeat 1;Spt5, KOW domain repeat 2;Spt5, KOW domain repeat 3;Spt5, KOW domain repeat 4;Spt5, KOW domain repeat 5
NCU04997	xylanase	gh10-3	Cellulose-binding domain, fungal;Glycoside hydrolase family 10 domain;Glycoside hydrolase superfamily;Cellulose-binding domain superfamily
NCU09897	vacuolar membrane ATPase 5	vma-5	ATPase, V1 complex, subunit C;Vacuolar ATP synthase subunit C superfamily
NCU09228	metalloprotease-17	mpr-17	Peptidase M1, alanine aminopeptidase/leukotriene A4 hydrolase;Peptidase M1, membrane alanine aminopeptidase;ERAP1-like C-terminal domain;Aminopeptidase N-type;Aminopeptidase N-like , N-terminal
NCU01754	alcohol dehydrogenase I, alcohol dehydrogenase I, variant 1	adh-1	Alcohol dehydrogenase, zinc-type, conserved site;GroES-like superfamily;Alcohol dehydrogenase, C-terminal;Alcohol dehydrogenase, N-terminal;Polyketide synthase, enoylreductase domain;NAD(P)-binding domain superfamily
NCU02373	NADH-ubiquinone oxidoreductase 40 kDa subunit	nuo40	NmrA-like domain;NAD(P)-binding domain superfamily
NCU03108	glutamate carboxypeptidase-1	gcp-1	PA domain;Transferrin receptor-like, dimerisation domain;Peptidase M28;Vacuolar protein sorting-assoociated protein 70;Transferrin receptor-like, dimerisation domain superfamily;Glutamate carboxypeptidase 2-like
NCU02366	aconitase	tca-3	Aconitase A/isopropylmalate dehydratase small subunit, swivel domain;Aconitase/3-isopropylmalate dehydratase large subunit, alpha/beta/alpha domain;Aconitase, mitochondrial-like;Aconitase family, 4Fe-4S cluster binding site;Aconitase, iron-sulfur domain
NCU04472	DEAD/DEAH box helicase, DEAD/DEAH box helicase, variant 1	dbh-4	Helicase, C-terminal;DEAD/DEAH box helicase domain;Helicase superfamily 1/2, ATP-binding domain;P-loop containing nucleoside triphosphate hydrolase
NCU06370	vesicle-associated membrane protein 712	ves-3	Synaptobrevin;Longin domain;Longin-like domain superfamily
NCU05485	casein kinase II regulatory subunit	ckb-1	Casein kinase II, regulatory subunit;Casein kinase II subunit beta-like
NCU08627	ribosomal protein CRP7, ribosomal protein CRP7, variant 1	crp-7	Ribosomal protein S21e;Ribosomal protein S21e, conserved site
NCU06232	3-isopropylmalate dehydrogenase	leu-1	Isopropylmalate dehydrogenase;Isocitrate/isopropylmalate dehydrogenase, conserved site;Isopropylmalate dehydrogenase-like domain
NCU06144	kinesin-8	kin-8	Kinesin motor domain;Kinesin motor domain, conserved site;P-loop containing nucleoside triphosphate hydrolase;Kinesin-like protein
NCU08535	acetyl-CoA carboxylase-1	acc-1	Biotin/lipoyl attachment;Biotin-binding site;Carbamoyl-phosphate synthetase large subunit-like, ATP-binding domain;Biotin carboxylase-like, N-terminal domain;Biotin carboxylase, C-terminal;Single hybrid motif;Rudiment single hybrid motif;Acetyl-CoA carboxylase, central domain;Pre-ATP-grasp domain superfamily;ClpP/crotonase-like domain superfamily;Acetyl-CoA carboxylase
NCU00364	hypothetical protein	N/A	Fusarinine C esterase SidJ;Alpha/Beta hydrolase fold
NCU01207	vacuolar membrane ATPase 1	vma-1	ATPase, F1/V1/A1 complex, alpha/beta subunit, nucleotide-binding domain;ATPase, F1/V1/A1 complex, alpha/beta subunit, N-terminal domain;ATPase, V1 complex, subunit A;ATPase, alpha/beta subunit, nucleotide-binding domain, active site;V-type ATP synthase catalytic alpha chain;P-loop containing nucleoside triphosphate hydrolase;ATPsynthase alpha/beta subunit, N-terminal extension;ATPase, F1/V1/A1 complex, alpha/beta subunit, N-terminal domain superfamily
NCU05816	hypothetical protein	cox-17	Cytochrome c oxidase, subunit VIIa, fungal
NCU08409	Tryptophan synthetase	trp-3	Pyridoxal-phosphate dependent enzyme;Tryptophan synthase, alpha chain;Tryptophan synthase, beta chain, conserved site;Tryptophan synthase, beta chain;Ribulose-phosphate binding barrel;Tryptophan synthase, alpha chain, active site;Tryptophan synthase beta chain/beta chain-like;Tryptophan synthase beta subunit-like PLP-dependent enzyme
NCU09817	DAHP synthase	aro-7	DAHP synthetase I/KDSA;DHAP synthase, class 1
NCU04905	hypothetical protein	N/A	S-adenosyl-L-methionine-dependent methyltransferase
NCU09732	acetyl-CoA acetyltransferase-2	acat-2	Thiolase;Thiolase-like;Thiolase, active site;Thiolase, conserved site;Thiolase, acyl-enzyme intermediate active site;Thiolase, N-terminal;Thiolase, C-terminal
NCU09279	laccase-3	lacc-3	Multicopper oxidase, type 1;Multicopper oxidase, copper-binding site;Cupredoxin;Multicopper oxidase, type 2;Multicopper oxidase, type 3;Multicopper oxidases, conserved site
NCU04797	Fructose-1,6-bisphosphatase	fbp-1	Fructose-1,6-bisphosphatase class 1;Fructose-1,6-bisphosphatase, active site;Fructose-1,6-bisphosphatase;Fructose-1-6-bisphosphatase class I, N-terminal
NCU08920	ATP-binding cassette sub-family F member 2	abc-24	ABC transporter-like;AAA+ ATPase domain;ABC transporter, conserved site;P-loop containing nucleoside triphosphate hydrolase;ABC-transporter extension domain
NCU07014	40S ribosomal protein S17	crp-3	Ribosomal protein S17e;Ribosomal protein S17e, conserved site;Ribosomal protein S17e-like superfamily
NCU03463	vacuolar pH-sensitive ATPase 1	vph-1	V-type ATPase, V0 complex, 116kDa subunit family;ATPase, V0 complex, subunit 116kDa, eukaryotic
NCU06449	trk-1	trk	Cation transporter;Potassium/sodium transporter Trk/HKT;Potassium transporter Trk, fungi
NCU06448	enoyl-CoA hydratase-4	ech-4	Enoyl-CoA hydratase/isomerase;Enoyl-CoA hydratase/isomerase, conserved site;ClpP/crotonase-like domain superfamily
NCU04069	inositol-13	inl-13	Inositol monophosphatase-like;3(2),5 -bisphosphate nucleotidase HAL2;Inositol monophosphatase, conserved site;Inositol monophosphatase, metal-binding site
NCU01552	ribosomal protein S28, variant 1, ribosomal protein S28	crp-28	Ribosomal protein S23, eukaryotic/archaeal;Ribosomal protein S12/S23;Nucleic acid-binding, OB-fold
NCU03395	vacuolar membrane ATPase 6	vma-6	ATPase, V0 complex, c/d subunit;ATPase, V0 complex, subunit d;V-type ATP synthase subunit C-like
NCU03357	ubiquitin-conjugating enzyme-16	uce-16	U box domain;Ubiquitin conjugation factor E4, core
NCU09285	zinc-containing alcohol dehydrogenase	mig-6	GroES-like superfamily;Alcohol dehydrogenase, C-terminal;Alcohol dehydrogenase, N-terminal;Polyketide synthase, enoylreductase domain;NAD(P)-binding domain superfamily
NCU00412	hypothetical protein	N/A	WHIM1 domain
NCU05269	heat shock protein 88, heat shock protein 88, variant 1	hsp88	Heat shock protein 70 family;Heat shock protein 70, conserved site;Heat shock protein 70kD, peptide-binding domain superfamily;Heat shock protein 70kD, C-terminal domain superfamily;ATPase, nucleotide binding domain
NCU03766	small nuclear ribonucleoprotein, small nuclear ribonucleoprotein, variant 1	snr-5	LSM domain, eukaryotic/archaea-type;LSM domain superfamily;Sm-like protein LSm5
NCU05387	nitrilase-6	nse-6	Carbon-nitrogen hydrolase;Carbon-nitrogen hydrolase superfamily
NCU00371	mitochondrial import inner membrane translocase subunit tim23	tim23	N/A
NCU09663	Axe2	ce5-1	Cutinase/acetylxylan esterase;Alpha/Beta hydrolase fold
NCU04754	branched-chain-amino-acid aminotransferase	ilv-6	Aminotransferase class IV;Branched-chain amino acid aminotransferase II;Aminotransferase, class IV, conserved site;Branched-chain aminotransferase;Aminotransferase-like, PLP-dependent enzymes
NCU07807	Fructose-bisphosphate aldolase, fructose-bisphosphate aldolase, variant 1	fba	Fructose-bisphosphate aldolase, class-II;Fructose-bisphosphate aldolase, class II, yeast/E. coli subtype
NCU00087	6-phosphogluconolactonase	ppm-1	6-phosphogluconolactonase, DevB-type;Glucosamine/galactosamine-6-phosphate isomerase;NagB/RpiA transferase-like;6-Phosphogluconolactonase
NCU02591	glycerol:H+ symporter, glycerol:H+ symporter, variant 1	N/A	Membrane bound O-acyl transferase, MBOAT
NCU06431	40S ribosomal protein S22, 40S ribosomal protein S22, variant 1	crp-27	Ribosomal protein S8;Ribosomal protein S8 superfamily
NCU06464	hypothetical protein	N/A	Mss4-like superfamily;Translationally controlled tumour protein, conserved site;Translationally controlled tumour protein
NCU07307	fatty acid synthase beta subunit dehydratase, fatty acid synthase beta subunit dehydratase, variant 1	cel-2	MaoC-like dehydratase domain;Fatty acid synthase;Domain of unknown function DUF1729;Acyl transferase;Acyl transferase/acyl hydrolase/lysophospholipase;Malonyl-CoA ACP transacylase, ACP-binding;Fatty acid synthase, beta subunit, fungi;Polyketide synthase, acyl transferase domain;HotDog domain superfamily;Starter unit:ACP transacylase;N-terminal of MaoC-like dehydratase;Fatty acid synthase, meander beta sheet domain;Fatty acid synthase subunit beta, N-terminal domain
NCU05270	mitochondrial translation initiation factor IF-2	mif-2	Transcription factor, GTP-binding domain;Translation elongation factor EFTu-like, domain 2;Small GTP-binding protein domain;Translation protein, beta-barrel domain superfamily;Translation initiation factor IF- 2;Translation initiation factor IF- 2, domain 3;P-loop containing nucleoside triphosphate hydrolase;Translation initiation factor IF-2, domain 3 superfamily
NCU07659	pyruvate dehydrogenase complex	ace-4	Biotin/lipoyl attachment;2-oxoacid dehydrogenase acyltransferase, catalytic domain;2-oxo acid dehydrogenase, lipoyl-binding site;Peripheral subunit-binding domain;Dihydrolipoyllysine-residue acetyltransferase component of pyruvate dehydrogenase complex;Single hybrid motif;E3-binding domain superfamily
NCU04110	branchpoint-bridging protein	bbp-1	Zinc finger, CCHC-type;K Homology domain;K Homology domain, type 1;BBP/SF1 family;Splicing factor 1, helix-hairpin domain;K Homology domain, type 1 superfamily;Zinc finger, CCHC-type superfamily
NCU02815	histidine kinase	os-1	Signal transduction response regulator, receiver domain;Histidine kinase/HSP90-like ATPase;HAMP domain;Signal transduction histidine kinase, dimerisation/phosphoacceptor domain;Signal transduction histidine kinase-related protein, C-terminal;CheY-like superfamily;Signal transduction histidine kinase, dimerisation/phosphoacceptor domain superfamily;Histidine kinase/HSP90-like ATPase superfamily
NCU01409	ran-binding protein	N/A	SPRY domain;LIS1 homology motif;CTLH, C-terminal LisH motif;CRA domain;Concanavalin A-like lectin/glucanase domain superfamily;CTLH/CRA C-terminal to LisH motif domain;Ran binding protein 9/10, SPRY domain
NCU02438	tricarboxylic acid-19	tca-19	Biotin/lipoyl attachment;2-oxoacid dehydrogenase acyltransferase, catalytic domain;2-oxo acid dehydrogenase, lipoyl-binding site;Dihydrolipoamide succinyltransferase;Single hybrid motif
NCU08045	Phosphatidylethanolamine N-methyltransferase	chol-1	Phospholipid methyltransferase;Phosphatidylethanolamine N-methyltransferase, fungi
NCU01666	acetolactate synthase small subunit	ilv-4	ACT domain;Acetolactate synthase, small subunit;Acetolactate synthase, small subunit, C-terminal;AHAS, ACT domain
NCU04101	WD domain-containing protein	N/A	WD40 repeat;WD40-repeat-containing domain superfamily
NCU04245	outer mitochondrial membrane translocase	tom70	Mitochondrial outer membrane translocase complex, subunit Tom70;Tetratricopeptide-like helical domain superfamily;Tetratricopeptide repeat
NCU05642	cysteinyl-tRNA synthetase	N/A	Aminoacyl-tRNA synthetase, class Ia, anticodon-binding;Cysteine-tRNA ligase;Cysteinyl-tRNA synthetase/mycothiol ligase;tRNA synthetases class I, catalytic domain
NCU07308	fatty acid synthase alpha subunit reductase, variant 1, fatty acid synthase alpha subunit reductase	cel-1	Holo-[acyl carrier protein] synthase;Phosphopantetheine-protein transferase domain;4'-phosphopantetheinyl transferase domain;Beta-ketoacyl synthase, N-terminal;Beta-ketoacyl synthase, C-terminal;Acyl transferase/acyl hydrolase/lysophospholipase;Thiolase-like;Beta-ketoacyl synthase, active site;Fatty acid synthase alpha subunit, yeast;NAD(P)-binding domain superfamily;4'-phosphopantetheinyl transferase domain superfamily;Fatty acid synthase subunit alpha, acyl carrier domain;Fatty acid synthase type I, helical
NCU01510	meiotically up-regulated-3	mup-3	C2 domain;Tricalbin, C2B domain;Mug190-like, C2A domain
NCU08131	Alpha-amylase	gh13-1	Glycosyl hydrolase, family 13, catalytic domain;Alpha-amylase-like;Alpha-amylase, domain of unknown function DUF1966, C-terminal;Glycoside hydrolase superfamily
NCU00629	6-phosphofructokinase	emp-3	Phosphofructokinase domain;ATP-dependent 6-phosphofructokinase, eukaryotic-type;Phosphofructokinase, conserved site;ATP-dependent 6-phosphofructokinase;Phosphofructokinase superfamily
NCU02797	pentose glucuronate interconversion-2	pgi-2	UDPGP family;UTP--glucose-1-phosphate uridylyltransferase;Nucleotide-diphospho-sugar transferases
NCU02252	Phosphoglycerate mutase	emp-6	Phosphoglycerate mutase, 2,3-bisphosphoglycerate-independent;Metalloenzyme;BPG-independent PGAM, N-terminal;Alkaline-phosphatase-like, core domain superfamily;BPG-independent phosphoglycerate mutase, domain B superfamily
NCU00451	hypothetical protein	N/A	S-adenosyl-L-methionine-dependent methyltransferase
NCU08515	vacuolar membrane ATPase 2	vma-2	ATPase, F1/V1/A1 complex, alpha/beta subunit, nucleotide-binding domain;ATPase, F1/V1/A1 complex, alpha/beta subunit, N-terminal domain;ATPase, alpha/beta subunit, nucleotide-binding domain, active site;V-type ATP synthase regulatory subunit B/beta;P-loop containing nucleoside triphosphate hydrolase
NCU11369	BAR domain-containing protein, BAR domain-containing protein, variant 1	N/A	BAR domain;BAR domain-containing family;AH/BAR domain superfamily
NCU06355	Karyopherin	N/A	Importin-beta, N-terminal domain;Exportin-1/Importin-beta-like;Armadillo-type fold
NCU03102	40S ribosomal protein S11	crp-19	Ribosomal protein S17/S11;Nucleic acid-binding, OB-fold;Ribosomal protein S17, conserved site;Ribosomal protein S17, archaeal/eukaryotic;40S ribosomal protein S11, N-terminal
NCU04142	heat shock protein 80	hsp80	Heat shock protein Hsp90 family;Histidine kinase/HSP90-like ATPase;Heat shock protein Hsp90, conserved site;Ribosomal protein S5 domain 2-type fold;Heat shock protein Hsp90, N-terminal;Histidine kinase/HSP90-like ATPase superfamily;HSP90, C-terminal domain
NCU09595	serine/threonine protein kinase	stk-55	Mechanosensitive ion channel MscS;LSM domain superfamily;EF-hand domain pair;Mechanosensitive ion channel MscS-like, plants/fungi;EF-Hand 1, calcium-binding site
NCU10020	methionine-16	met-16	Cobalamin-independent methionine synthase MetE, C-terminal/archaeal;UROD/MetE-like superfamily
NCU04246	hypothetical protein	pab-2	Aminotransferase class IV;Aminotransferase-like, PLP-dependent enzymes
NCU04414	regulatory particle, ATPase-like-5 protein	rpt-5	AAA+ ATPase domain;ATPase, AAA-type, core;ATPase, AAA-type, conserved site;26S proteasome regulatory subunit P45-like;P-loop containing nucleoside triphosphate hydrolase;Proteasomal ATPase OB C-terminal domain
NCU08693	Hsp70-like protein	hsp70-5	Chaperone DnaK;Heat shock protein 70 family;Heat shock protein 70, conserved site;Heat shock protein 70kD, peptide-binding domain superfamily;ATPase, nucleotide binding domain
NCU08291	porphyrin-7	ppy-7	Ferrochelatase;Ferrochelatase, active site;Ferrochelatase, C-terminal;Ferrochelatase, N-terminal
NCU00355	catalase-3	cat-3	Catalase immune-responsive domain;Catalase core domain;Catalase, mono-functional, haem-containing;Catalase superfamily;Catalase active site;Catalase, mono-functional, haem-containing, clade 2;Large catalase, C-terminal domain
NCU03606	replication factor-A protein 1	rpa-1	OB-fold nucleic acid binding domain, AA-tRNA synthetase-type;Replication factor A protein 1;Replication factor-A protein 1, N-terminal;Nucleic acid-binding, OB-fold;Replication factor A, C-terminal;Replication protein A, OB domain
NCU07724	mitochondrial division-1	mdi-1	WD40 repeat;WD40 repeat, conserved site;G-protein beta WD-40 repeat;WD40-repeat-containing domain superfamily
NCU07829	60S ribosomal protein L7	crp-40	Ribosomal protein L30, N-terminal;Ribosomal protein L30, ferredoxin-like fold domain;Ribosomal protein L7, eukaryotic/archaeal;Ribosomal protein L30, ferredoxin-like fold domain superfamily;Ribosomal protein L7/L30
NCU00104	hsp98-like protein	hsp98	ClpA/B family;AAA+ ATPase domain;ATPase, AAA-type, core;Clp, N-terminal;ClpA/B, conserved site 1;Clp ATPase, C-terminal;P-loop containing nucleoside triphosphate hydrolase;ClpA/B, conserved site 2;Clp, N-terminal domain superfamily;ClpA/ClpB, AAA lid domain
NCU01296	hypothetical protein, hypothetical protein, variant 1	N/A	Derlin
NCU02784	Hyphal anastamosis protein 1, putative	ham-1	Huntingtin-interacting protein K, UBA-like domain
NCU06742	hypothetical protein	N/A	Sde2, N-terminal ubiquitin domain
NCU09741	NADPH-cytochrome P450 reductase	N/A	Flavodoxin-like;Oxidoreductase FAD/NAD(P)-binding;Flavoprotein pyridine nucleotide cytochrome reductase;Sulfite reductase [NADPH] flavoprotein alpha-component-like, FAD-binding;Flavodoxin/nitric oxide synthase;Riboflavin synthase-like beta-barrel;NADPH-cytochrome P450 reductase;Flavoprotein-like superfamily;Ferredoxin-NADP reductase (FNR), nucleotide-binding domain
NCU07408	60S ribosomal protein P0, variant 1, 60S ribosomal protein P0	po	Ribosomal protein L10P;60S acidic ribosomal protein P0;60S ribosomal protein L10P, insertion domain;Ribosomal protein L10-like domain superfamily
NCU03148	nascent polypeptide-associated complex beta subunit	npc-2	Nascent polypeptide-associated complex NAC domain;Transcription factor BTF3
NCU08882	NAD binding Rossmann fold oxidoreductase	N/A	Oxidoreductase, N-terminal;Oxidoreductase, C-terminal;NAD(P)-binding domain superfamily
NCU08980	alternative NADH-dehydrogenase	nde-2	FAD/NAD(P)-binding domain;FAD/NAD(P)-binding domain superfamily
NCU05238	sulfite reductase beta subunit	cys-4	Flavodoxin-like;Pyruvate flavodoxin/ferredoxin oxidoreductase, N-terminal;Nitrite/Sulfite reductase ferredoxin-like domain;Nitrite/sulphite reductase iron-sulphur/sirohaem-binding site;Nitrite/sulphite reductase 4Fe-4S domain;Flavodoxin/nitric oxide synthase;Transketolase C-terminal/Pyruvate-ferredoxin oxidoreductase domain II;Sulphite reductase (NADPH) hemoprotein, beta subunit;Flavoprotein-like superfamily;Thiamin diphosphate-binding fold;Nitrite/Sulfite reductase ferredoxin-like domain superfamily
NCU09778	cell division control protein 2	cdc28	Protein kinase domain;Serine/threonine-protein kinase, active site;Protein kinase-like domain superfamily;Protein kinase, ATP binding site
NCU06482	pyruvate dehydrogenase E1 component alpha subunit	ace-2	Dehydrogenase, E1 component;Pyruvate dehydrogenase (acetyl-transferring) E1 component, alpha subunit, subgroup y;Thiamin diphosphate-binding fold
NCU04924	HAD-superfamily hydrolase, variant 1, HAD-superfamily hydrolase	cut-1	HAD-superfamily hydrolase, subfamily IIA;HAD-like superfamily
NCU07922	elongation factor 3	eef3	ABC transporter-like;AAA+ ATPase domain;Armadillo-type fold;ABC transporter, conserved site;P-loop containing nucleoside triphosphate hydrolase;TOG domain;Four helical bundle domain
NCU08685	phosphoribosylformylglycinamidine synthase	ad-6	Phosphoribosylformylglycinamidine synthase PurL;PurM-like, C-terminal domain;Class I glutamine amidotransferase-like;Phosphoribosylformylglycinamidine synthase subunit PurS-like superfamily;PurM-like, C-terminal domain superfamily;PurM-like, N-terminal domain superfamily;Phosphoribosylformylglycinamidine synthase, N-terminal;Phosphoribosylformylglycinamidine synthase, linker domain
NCU09142	cytoplasmic dynein 1 intermediate chain 2	ro-6	WD40 repeat;WD40-repeat-containing domain superfamily
NCU09468	alpha-tubulin	tba-2	Tubulin;Alpha tubulin;Tubulin/FtsZ, GTPase domain;Tubulin/FtsZ, C-terminal;Beta tubulin, autoregulation binding site;Tubulin, conserved site;Tubulin/FtsZ, 2-layer sandwich domain;Tubulin/FtsZ, GTPase domain superfamily
NCU00631	RING-13 protein	crf9-1	SNF2-related, N-terminal domain;Helicase, C-terminal;Zinc finger, RING-type;Helicase superfamily 1/2, ATP-binding domain;P-loop containing nucleoside triphosphate hydrolase
NCU00130	Beta-glucosidase, beta-glucosidase, variant 1	gh1-1	Glycoside hydrolase family 1;Glycoside hydrolase superfamily;Glycosyl hydrolases family 1, N-terminal conserved site
NCU01652	methionine-21	met-21	Cys/Met metabolism, pyridoxal phosphate-dependent enzyme;O-acetylhomoserine/O-acetylserine sulfhydrylase;Pyridoxal phosphate-dependent transferase
NCU02075	heat shock protein 70	hsp70-2	Heat shock protein 70 family;Heat shock protein 70, conserved site;Heat shock protein 70kD, peptide-binding domain superfamily;Heat shock protein 70kD, C-terminal domain superfamily;ATPase, nucleotide binding domain
NCU06785	acetate utilization-20	acu-20	Citrate synthase;CoA-binding;ATP-citrate lyase/succinyl-CoA ligase;ATP-citrate lyase/succinyl-CoA ligase, active site;Succinyl-CoA synthetase, beta subunit, conserved site;ATP-citrate lyase/succinyl-CoA ligase, conserved site;NAD(P)-binding domain superfamily;Citrate synthase superfamily
NCU07721	26S proteasome regulatory subunit Rpn1	rpn-1	Proteasome/cyclosome repeat;Armadillo-type fold;26S proteasome regulatory complex, non-ATPase subcomplex, Rpn1 subunit;RPN1, N-terminal;26S proteasome non-ATPase regulatory subunit RPN1, C-terminal
NCU02289	ubiquitin-conjugating enzyme-6	uce-6	Ubiquitin-conjugating enzyme E2;Ubiquitin-conjugating enzyme/RWD-like;Ubiquitin-conjugating enzyme, active site
NCU09447	NAD(P)H dehydrogenase 3	nde-3	FAD/NAD(P)-binding domain;FAD/NAD(P)-binding domain superfamily
NCU00134	exportin-T, variant 1, exportin-T	los1	Exportin-1/Importin-beta-like;Armadillo-type fold;Exportin-T
NCU07474	ergot alkaloid biosynthetic protein A	N/A	Ergot alkaloid biosynthesis protein;NAD(P)-binding domain superfamily
NCU08956	MSP domain-containing protein	N/A	Major sperm protein (MSP) domain;PapD-like superfamily;Vesicle-associated membrane-protein-associated protein
NCU02585	Aspartyl-tRNA synthetase	N/A	Aspartyl/Asparaginyl-tRNA synthetase, class IIb;Aminoacyl-tRNA synthetase, class II (D/K/N);Aspartate-tRNA ligase, type 1;Nucleic acid-binding, OB-fold
NCU02955	elongation factor G 1	eefG	Elongation factor EFG, domain V-like;Transcription factor, GTP-binding domain;Translation elongation factor EFTu-like, domain 2;Translation elongation factor EFG/EF2;Small GTP-binding protein domain;Translation elongation factor EFG/EF2, domain IV;Translation protein, beta-barrel domain superfamily;Elongation factor G, domain III;Ribosomal protein S5 domain 2-type fold;P-loop containing nucleoside triphosphate hydrolase;Tr-type G domain, conserved site;EF-G domain III/V-like;EFG, domain V;Elongation Factor G, domain II
NCU03310	prohibitin-2	phb-2	Prohibitin;Band 7 domain;Band 7/SPFH domain superfamily
NCU05805	serine hydroxymethyltransferase, variant 1, Serine hydroxymethyltransferase	cbs-2	Serine hydroxymethyltransferase;Pyridoxal phosphate-dependent transferase;Serine hydroxymethyltransferase, pyridoxal phosphate binding site;Serine hydroxymethyltransferase-like domain
NCU08195	arginyl-tRNA synthetase	N/A	Arginine-tRNA ligase;Aminoacyl-tRNA synthetase, class I, conserved site;Arginyl tRNA synthetase N-terminal domain;DALR anticodon binding;Aminoacyl-tRNA synthetase, class Ia, anticodon-binding;Arginyl-tRNA synthetase, catalytic core domain;Arginyl tRNA synthetase N-terminal domain superfamily
NCU08661	pantoate-beta-alanine ligase	pan-4	Pantoate-beta-alanine ligase
NCU09041	L-xylulose reductase	N/A	Short-chain dehydrogenase/reductase SDR;NAD(P)-binding domain superfamily
NCU02128	alcohol dehydrogenase-10	adh-10	Short-chain dehydrogenase/reductase SDR;Short-chain dehydrogenase/reductase, conserved site;NAD(P)-binding domain superfamily
NCU01002	coatomer subunit epsilon	cvc-5	Coatomer, epsilon subunit;Tetratricopeptide-like helical domain superfamily
NCU09222	hypothetical protein	N/A	N/A
NCU01420	hypothetical protein	N/A	Dienelactone hydrolase;Alpha/Beta hydrolase fold
NCU04610	oxysterol-binding protein-3	osb-3	Oxysterol-binding protein;Pleckstrin homology domain;GOLD domain superfamily;Oxysterol-binding protein superfamily;Pleckstrin homology domain 8
NCU09903	elongation factor 3-2	eef3-2	Chromo/chromo shadow domain;ABC transporter-like;AAA+ ATPase domain;Armadillo-type fold;Chromo-like domain superfamily;ABC transporter, conserved site;Chromo domain;P-loop containing nucleoside triphosphate hydrolase
NCU04277	Homoserine kinase	thr-4	Homoserine kinase;GHMP kinase, ATP-binding, conserved site;GHMP kinase N-terminal domain;GHMP kinase, C-terminal domain;Ribosomal protein S5 domain 2-type fold;GHMP kinase, C-terminal domain superfamily
NCU07926	glutaminyl-tRNA synthetase	N/A	Glutamyl/glutaminyl-tRNA synthetase;Aminoacyl-tRNA synthetase, class I, conserved site;Glutamine-tRNA synthetase;Ribosomal protein L25/Gln-tRNA synthetase, anti-codon-binding domain superfamily;Glutamyl/glutaminyl-tRNA synthetase, class Ib, catalytic domain;Glutamyl/glutaminyl-tRNA synthetase, class Ib, anti-codon binding domain
NCU09371	riboflavin-7	rib-7	Lumazine/riboflavin synthase;Lumazine synthase;Lumazine/riboflavin synthase superfamily
NCU09012	hypothetical protein	N/A	ABC transporter-like;AAA+ ATPase domain;ABC transporter type 1, transmembrane domain;ABC transporter, conserved site;P-loop containing nucleoside triphosphate hydrolase;ABC transporter type 1, transmembrane domain superfamily
NCU03882	hypothetical protein, hypothetical protein, variant 1	dyn-2	Dynein light chain Tctex-1 like
NCU00410	eukaryotic release factor 1	erf1	Peptide chain release factor eRF1/aRF1;eRF1 domain 1/Pelota-like;eRF1 domain 2;eRF1 domain 3;Peptide Chain Release Factor eRF1/aRF1, N-terminal;50S ribosomal protein L30e-like
NCU02595	hypothetical protein	N/A	Putative redox protein Fmp46;Thioredoxin-like superfamily
NCU09693	hypothetical protein, hypothetical protein, variant 1	N/A	N/A
NCU02054	hypothetical protein	N/A	RED-like, N-terminal;Protein Red-like
NCU06630	serine/threonine-protein phosphatase PP2A catalytic subunit	pph-1	Calcineurin-like phosphoesterase domain, ApaH type;Serine/threonine-specific protein phosphatase/bis(5-nucleosyl)-tetraphosphatase
NCU09119	ATP synthase subunit gamma	atp-5	ATP synthase, F1 complex, gamma subunit;ATP synthase, F1 complex, gamma subunit conserved site;ATP synthase, F1 complex, gamma subunit superfamily
NCU00567	Arg-6 protein, variant 1, Arg-6 protein	arg-6	Semialdehyde dehydrogenase, NAD-binding;N-acetyl-gamma-glutamyl-phosphate reductase, type 1;Aspartate/glutamate/uridylate kinase;Acetylglutamate kinase family;Vertebrate-like NAGS Gcn5-related N-acetyltransferase (GNAT) domain;Bifunctional acetylglutamate kinase/N-acetyl-gamma-glutamyl-phosphate reductase;N-acetyl-gamma-glutamyl-phosphate reductase, active site;NAD(P)-binding domain superfamily;Acetylglutamate kinase-like superfamily;N-Acetyl-L-glutamate kinase, fungal-type
NCU06932	F-box domain-containing protein	N/A	F-box domain;Domain of unknown function DUF3506;F-box only protein 31;F-box-like domain superfamily
NCU08471	succinyl-CoA ligase beta-chain	tca-9	Succinate--CoA synthetase, beta subunit;ATP-citrate lyase/succinyl-CoA ligase;ATP-grasp fold, succinyl-CoA synthetase-type;Succinyl-CoA synthetase-like;Succinyl-CoA synthetase, beta subunit, conserved site
NCU03500	aminotransferase	N/A	Aminotransferase, class I/classII;Pyridoxal phosphate-dependent transferase
NCU08997	repressible alkaline phosphatase, variant 1, repressible alkaline phosphatase, variant 2, repressible alkaline phosphatase	pho-10	Alkaline phosphatase;Alkaline-phosphatase-like, core domain superfamily;Alkaline phosphatase, active site
NCU16400	hypothetical protein	N/A	Dynamitin
NCU05418	deoxyhypusine synthase	dys-1	Deoxyhypusine synthase;DHS-like NAD/FAD-binding domain superfamily
NCU16775	Septal pore-associated protein 6	SPA6	IBR domain;E3 ubiquitin ligase RBR family
NCU06416	thymine dioxygenase	uc-3	Oxoglutarate/iron-dependent dioxygenase;Non-haem dioxygenase N-terminal domain
NCU06821	CRO1 protein	N/A	Armadillo-type fold;UNC-45/Cro1/She4, central domain
NCU06397	Profilin, profilin, variant 1	N/A	Profilin;Profilin conserved site;Profilin superfamily
NCU08389	60S ribosomal protein L20, 60S ribosomal protein L20, variant 1	crp-51	60S ribosomal protein L18a/ L20, eukaryotes;Ribosomal protein 50S-L18Ae/60S-L20/60S-L18A;50S ribosomal protein L18Ae/60S ribosomal protein L20 and L18a
NCU03092	nuclear localization sequence binding protein	N/A	RNA recognition motif domain;Gar2, RNA recognition motif 1;RNA-binding domain superfamily
NCU06017	thiosulfate sulfurtransferase	tst-1	Rhodanese-like domain;Rhodanese-like domain superfamily
NCU08297	cell division control protein 3, cell division control protein 3, variant 1	cdc3	Septin;P-loop containing nucleoside triphosphate hydrolase;Septin-type guanine nucleotide-binding (G) domain
NCU08312	Sec1-like-2	sec1-2	Sec1-like protein;Sec1-like superfamily
NCU08948	NIF domain-containing protein, NIF domain-containing protein, variant 1	pph-11	FCP1 homology domain;HAD-like superfamily
NCU01669	protein arginine methyltransferase RmtB	prm-3	S-adenosyl-L-methionine-dependent methyltransferase;Zinc finger C2H2 superfamily
NCU00681	guanine triphosphate binding-21	gtp-21	Rab-GTPase-TBC domain;EF-hand domain pair;Rab-GTPase-TBC domain superfamily
NCU01816	Allantoicase	alc-1	Allantoicase;Galactose-binding-like domain superfamily;Allantoicase domain
NCU03905	Ap1-like protein	nap-1	Basic-leucine zipper domain;Transcription factor PAP1;Yap1 redox domain superfamily
NCU03953	mitochondrial NADH-ubiquinone oxidoreductase 20 kDa subunit	nuo19.3	NADH:ubiquinone oxidoreductase-like, 20kDa subunit;NADH-ubiquinone oxidoreductase, 20 Kd subunit
NCU03083	hypothetical protein	N/A	N/A
NCU02634	hypothetical protein, variant 1, hypothetical protein	N/A	Proteasomal ubiquitin receptor Rpn13/ADRM1;UCH-binding domain
NCU06976	dynein heavy chain, dynein heavy chain, variant 1	ro-1	AAA+ ATPase domain;Dynein heavy chain region D6 P-loop domain;Dynein heavy chain, domain-1;Dynein heavy chain, domain-2;Dynein heavy chain, AAA module D4;Dynein heavy chain, coiled coil stalk;P-loop containing nucleoside triphosphate hydrolase;Dynein heavy chain, hydrolytic ATP-binding dynein motor region;Dynein heavy chain, ATP-binding dynein motor region;Dynein heavy chain, AAA 5 extension domain;Dynein heavy chain AAA lid domain
NCU09267	copper radical oxidase	cuo-2	Carbohydrate-binding WSC;Glyoxal oxidase, N-terminal;Galactose oxidase/kelch, beta-propeller;Immunoglobulin E-set;Galactose oxidase-like, Early set domain
NCU10572	short chain oxidoreductase, variant 1, short chain oxidoreductase	N/A	Short-chain dehydrogenase/reductase SDR;NAD(P)-binding domain superfamily
NCU04252	SNARE docking complex subunit	sec1	Sec1-like protein;Sec1-like superfamily
NCU09265	calreticulin	cnx-1	Calreticulin/calnexin;Calreticulin/calnexin, P domain superfamily;Concanavalin A-like lectin/glucanase domain superfamily;Calreticulin/calnexin, conserved site
NCU00823	26S proteasome regulatory subunit rpn11	rpn-11	JAB1/MPN/MOV34 metalloenzyme domain;Rpn11/EIF3F, C-terminal;26S Proteasome non-ATPase regulatory subunit 14
NCU02514	mitochondrial ATP synthase alpha subunit	atp-1	ATPase, F1/V1/A1 complex, alpha/beta subunit, nucleotide-binding domain;ATP synthase, alpha subunit, C-terminal;ATPase, F1/V1/A1 complex, alpha/beta subunit, N-terminal domain;ATP synthase, F1 complex, alpha subunit;ATPase, alpha/beta subunit, nucleotide-binding domain, active site;P-loop containing nucleoside triphosphate hydrolase;ATP synthase, F1 complex, alpha subunit nucleotide-binding domain;ATPase, F1/V1/A1 complex, alpha/beta subunit, N-terminal domain superfamily
NCU01680	Plasma membrane ATPase	pma-1	P-type ATPase;Cation-transporting P-type ATPase, N-terminal;P-type ATPase, subfamily IIIA;P-type ATPase, A domain superfamily;P-type ATPase, phosphorylation site;P-type ATPase, transmembrane domain superfamily;HAD-like superfamily
NCU01455	Signal recognition particle protein	N/A	Tetratricopeptide-like helical domain superfamily;Signal recognition particle, SRP72 subunit, RNA-binding;Signal recognition particle, SRP72 subunit;Putative TPR-like repeat
NCU04352	chitin synthase C	chs-5	Cytochrome b5-like heme/steroid binding domain;Myosin head, motor domain;Chitin synthase;DEK, C-terminal;Sigma-54 interaction domain, ATP-binding site 1;P-loop containing nucleoside triphosphate hydrolase;Nucleotide-diphospho-sugar transferases;Class XVII myosin, motor domain;Cytochrome b5-like heme/steroid binding domain superfamily
NCU01176	hypothetical protein	N/A	Ubiquitin-like domain superfamily
NCU02391	protein transporter sec-24	sec24	Zinc finger, Sec23/Sec24-type;Sec23/Sec24, trunk domain;Sec23/Sec24, helical domain;Gelsolin-like domain;Sec23/Sec24 beta-sandwich;Zinc finger, Sec23/Sec24-type superfamily;Sec23/Sec24 helical domain superfamily;Gelsolin-like domain superfamily;von Willebrand factor A-like domain superfamily;Sec24-like, trunk domain
NCU03057	hypothetical protein	N/A	Protein of unknown function DUF3500
NCU00520	oxidoreductase	N/A	Prolyl 4-hydroxylase, alpha subunit;Oxoglutarate/iron-dependent oxygenase, C-terminal degradation domain;Prolyl 3,4-dihydroxylase TPA1/OFD1, N-terminal domain
NCU00843	Phosphoribosylglycinamide formyltransferase	ad-9	Formyl transferase, N-terminal;Phosphoribosylglycinamide formyltransferase;Formyl transferase, N-terminal domain superfamily
NCU04281	WD-repeat protein pop3	N/A	WD40 repeat;WD40 repeat, conserved site;G-protein beta WD-40 repeat;WD40-repeat-containing domain superfamily;Target of rapamycin complex subunit LST8
NCU08604	hypothetical protein	nup-30	Nuclear pore complex protein
NCU09104	hypothetical protein	N/A	N/A
NCU03314	MOB-2A, variant 2, MOB-2A, variant 1, MOB-2A	mob-2a	MOB kinase activator family;MOB kinase activator superfamily
NCU06091	vacuolar protein sorting-associated protein 74	vps74	Golgi phosphoprotein 3-like
NCU07604	XAP5 domain-containing protein	N/A	XAP5 protein
NCU04105	hypothetical protein, variant 1, hypothetical protein	N/A	Rap GTPase activating protein domain;Armadillo-type fold;Tuberin-type domain;Tuberin, N-terminal;Tuberin/Ral GTPase-activating protein subunit alpha;Rap/Ran-GAP superfamily
NCU05770	peroxidase/catalase 2	cat-2	Catalase-peroxidase haem;Haem peroxidase;Haem peroxidase superfamily;Peroxidases heam-ligand binding site;Peroxidase, active site
NCU06543	acyl-CoA dehydrogenase	acd-5	Acyl-CoA dehydrogenase, conserved site;Acyl-CoA oxidase/dehydrogenase, central domain;Acyl-CoA dehydrogenase/oxidase C-terminal;Acyl-CoA dehydrogenase/oxidase, N-terminal and middle domain superfamily;Acyl-CoA dehydrogenase/oxidase, N-terminal;Acyl-CoA dehydrogenase-like, C-terminal
NCU00273	hypothetical protein	nup-2	Nucleoporin Nup186/Nup192/Nup205
NCU00979	60S acidic ribosomal protein P2	crp-71	Trypanosoma cruzi ribosomal protein P2-like;Ribosomal protein L12 family
NCU03651	malate dehydrogenase-2	mdh-2	Malic oxidoreductase;Malic enzyme, N-terminal domain;Malic enzyme, NAD-binding;NAD(P)-binding domain superfamily
NCU04841	endosome-16	ens-16	SH3 domain;VHS domain;GAT domain;ENTH/VHS;SH3-like domain superfamily
NCU03876	eukaryotic translation initiation factor 3 subunit 2	eif3i	WD40 repeat;WD40 repeat, conserved site;Eukaryotic translation initiation factor 3 subunit I;WD40-repeat-containing domain superfamily
NCU07414	DnaJ family protein	djc-4	Heat shock protein DnaJ, cysteine-rich domain;DnaJ domain;Chaperone DnaJ, C-terminal;HSP40/DnaJ peptide-binding;Chaperone DnaJ;DnaJ domain, conserved site;Heat shock protein DnaJ, cysteine-rich domain superfamily;Chaperone J-domain superfamily
NCU08936	clock-controlled gene-15, clock-controlled gene-15, variant 1	ccg-15	N/A
NCU07682	acetylglutamate synthase, variant 1, acetylglutamate synthase	arg-14	Vertebrate-like NAGS Gcn5-related N-acetyltransferase (GNAT) domain;N-acetylglutamate synthase, fungal
NCU09755	hypothetical protein	N/A	N/A
NCU05850	rubredoxin-NAD(+) reductase	N/A	FAD/NAD-linked reductase, dimerisation domain superfamily;Rieske [2Fe-2S] iron-sulphur domain;FAD/NAD(P)-binding domain;Reductase, C-terminal;FAD/NAD(P)-binding domain superfamily;Rieske [2Fe-2S] iron-sulphur domain superfamily
NCU07674	Mob1 family protein	mob3	MOB kinase activator family;MOB kinase activator superfamily
NCU00549	glutathione transferase omega-1	gst-6	Glutathione S-transferase, N-terminal;Thioredoxin-like superfamily;Glutathione S-transferase, C-terminal domain superfamily;Glutathione Transferase family
NCU00726	peptidyl-prolyl cis-trans isomerase	csr-1	Cyclophilin-type peptidyl-prolyl cis-trans isomerase domain;Cyclophilin-type peptidyl-prolyl cis-trans isomerase, conserved site;Cyclophilin-like domain superfamily
NCU01720	hypothetical protein	N/A	Glycoside hydrolase superfamily;Uncharacterised protein family, glycosyl hydrolase catalytic domain
NCU02057	autoinducer 2 sensor kinase/phosphatase luxQ, autoinducer 2 sensor kinase/phosphatase luxQ, variant 1	N/A	PAS domain;PAC motif;Signal transduction response regulator, receiver domain;Histidine kinase/HSP90-like ATPase;Signal transduction histidine kinase, dimerisation/phosphoacceptor domain;Signal transduction histidine kinase-related protein, C-terminal;CheY-like superfamily;PAS fold-3;PAS domain superfamily;Signal transduction histidine kinase, dimerisation/phosphoacceptor domain superfamily;Histidine kinase/HSP90-like ATPase superfamily
NCU02651	hypothetical protein	N/A	S-adenosyl-L-methionine-dependent methyltransferase
NCU07171	actin-6	arp2	Actin family;Actin/actin-like conserved site;Actin-related protein 2;ATPase, nucleotide binding domain
NCU08940	ubiquinol-cytochrome c reductase complex protein	qcr7	Cytochrome b-c1 complex subunit 7;Cytochrome b-c1 complex subunit 7 superfamily
NCU02599	BAP31 domain-containing protein	N/A	B-cell receptor-associated protein 29/31;BAP29/BAP31, transmembrane domain;Bap31/Bap29 cytoplasmic coiled-coil domain
NCU03159	exoribonuclease-3	exr-3	Exoribonuclease, phosphorolytic domain 1;Ribosomal protein S5 domain 2-type fold;Exosome complex component Rrp43;Exoribonuclease, PH domain 2 superfamily
NCU08162	Argininosuccinate lyase	arg-10	Fumarate lyase family;L-Aspartase-like;Argininosuccinate lyase;Fumarate lyase, conserved site;Fumarate lyase, N-terminal;Argininosuccinate lyase, C-terminal
NCU16779	hypothetical protein	N/A	Nucleolar pre-ribosomal-associated protein 1, N-terminal;Nucleolar pre-ribosomal-associated protein 1, C-terminal domain;Nucleolar pre-ribosomal-associated protein 1
NCU00635	Nascent polypeptide-associated complex subunit alpha	npc-1	Nascent polypeptide-associated complex NAC domain;Nascent polypeptide-associated complex subunit alpha
NCU00655	mitochondrial enoyl reductase, mitochondrial enoyl reductase, variant 1	cel-4	GroES-like superfamily;Alcohol dehydrogenase, C-terminal;Alcohol dehydrogenase, N-terminal;Polyketide synthase, enoylreductase domain;NAD(P)-binding domain superfamily
NCU01121	hypothetical protein	N/A	Ankyrin repeat;Ankyrin repeat-containing domain;Ankyrin repeat-containing domain superfamily
NCU02829	phosphomannomutase	sec53	Phosphomannomutase;HAD-superfamily hydrolase, subfamily IIB;HAD-like superfamily
NCU03061	translation-2	trl-2	ABC transporter-like;AAA+ ATPase domain;RNase L inhibitor RLI, possible metal-binding domain;RLI1;ABC transporter, conserved site;4Fe-4S ferredoxin-type, iron-sulphur binding domain;P-loop containing nucleoside triphosphate hydrolase;RLI, domain 1
NCU05410	Acetylornithine aminotransferase	arg-5	Acetylornithine/Succinylornithine transaminase family;Aminotransferase class-III;Pyridoxal phosphate-dependent transferase
NCU04759	nuclear transport factor 2	ntf2	Nuclear transport factor 2;Nuclear transport factor 2, eukaryote;NTF2-like domain superfamily
NCU01146	signal sequence receptor alpha chain	srg-3	Translocon-associated protein (TRAP), alpha subunit
NCU02011	importin subunit beta-1	nup-8	Armadillo;Importin-beta, N-terminal domain;Armadillo-type fold;Importin beta family
NCU00443	ran-specific GTPase-activating protein 1, variant 1, ran-specific GTPase-activating protein 1	nup-3	Ran binding domain
NCU08119	DNA replication licensing factor mcm7	cdc47	MCM domain;AAA+ ATPase domain;DNA replication licensing factor Mcm7;Nucleic acid-binding, OB-fold;Mini-chromosome maintenance, conserved site;P-loop containing nucleoside triphosphate hydrolase;MCM N-terminal domain;Mini-chromosome maintenance protein;MCM OB domain;MCM, AAA-lid domain
NCU02695	hypothetical protein	ada-23	High mobility group box domain;High mobility group box domain superfamily
NCU02665	diacylglycerol acyltransferase-1	dga-1	Diacylglycerol acyltransferase
NCU03963	5'-methylthioadenosine phosphorylase	nic-7	Nucleoside phosphorylase domain;Methylthioadenosine phosphorylase (MTAP);Purine phosphorylase, family 2, conserved site;Nucleoside phosphorylase superfamily
NCU06783	acetate utilization-19	acu-19	ATP-grasp fold, succinyl-CoA synthetase-type;Succinyl-CoA synthetase-like;ATP-citrate synthase, citrate-binding domain
NCU07697	isocitrate dehydrogenase subunit 2	tca-4	Isocitrate dehydrogenase NAD-dependent;Isocitrate/isopropylmalate dehydrogenase, conserved site;Isopropylmalate dehydrogenase-like domain
NCU06652	hydroxymethylglutathione dehydrogenase-2	hgd-2	Alcohol dehydrogenase, zinc-type, conserved site;GroES-like superfamily;Alcohol dehydrogenase, C-terminal;Alcohol dehydrogenase, N-terminal;Alcohol dehydrogenase class III;Polyketide synthase, enoylreductase domain;NAD(P)-binding domain superfamily
NCU01166	camp-dependent protein kinase regulatory chain, variant 1, camp-dependent protein kinase regulatory chain	mcb	Cyclic nucleotide-binding domain;cAMP-dependent protein kinase regulatory subunit;Cyclic nucleotide-binding, conserved site;Cyclic nucleotide-binding-like
NCU08004	electron transfer flavoprotein-1	etf-1	Electron transfer flavoprotein alpha subunit/FixB;Electron transfer flavoprotein, alpha/beta-subunit, N-terminal;Electron transfer flavoprotein, alpha subunit, C-terminal;Electron transfer flavoprotein subunit alpha, conserved site;DHS-like NAD/FAD-binding domain superfamily;Electron transfer flavoprotein, alpha subunit, N-terminal
NCU02739	transcription factor-8	tcf-8	N/A
NCU05606	glycosyl hydrolase unclassified family-4	ghx-4	Glucosidase 2 subunit beta;Glucosidase II beta subunit, N-terminal;Glucosidase 2 subunit beta-like;Glucosidase II beta subunit-like
NCU00127	hypothetical protein	N/A	N/A
NCU00714	heat shock protein Sti1	hsp64	Heat shock chaperonin-binding;Tetratricopeptide-like helical domain superfamily;Tetratricopeptide repeat 2;Tetratricopeptide repeat;STI1 domain
NCU00798	hypothetical protein	N/A	N/A
NCU01331	snRNP and snoRNP protein	crp-75	H/ACA ribonucleoprotein complex, subunit Nhp2, eukaryote;Ribosomal protein L7Ae conserved site;Ribosomal protein L7Ae/L30e/S12e/Gadd45;Ribosomal protein L7Ae/L8/Nhp2 family;50S ribosomal protein L30e-like
NCU06261	uracil-8	uc-8	Phosphoribosyltransferase domain;Phosphoribosyltransferase-like
NCU06661	60S ribosomal protein L22	crp-54	Ribosomal protein L22e
NCU02181	40S ribosomal protein S4	crp-11	Ribosomal protein S4e;RNA-binding S4 domain;KOW;Ribosomal protein S4e, N-terminal;Ribosomal protein S4e, central region;Ribosomal protein S4e, N-terminal, conserved site;40S ribosomal protein S4, C-terminal domain;Ribosomal protein S4, KOW domain
NCU00021	hypothetical protein	clu1	Tetratricopeptide-like helical domain superfamily;CLU domain;Clustered mitochondria protein;Clustered mitochondria protein, N-terminal;CLU central domain
NCU00957	anchored cell wall protein 2	acw-2	Kre9/Knh1 family
NCU01861	short chain dehydrogenase/reductase family protein	N/A	Short-chain dehydrogenase/reductase SDR;Short-chain dehydrogenase/reductase, conserved site;NAD(P)-binding domain superfamily
NCU02082	cft-1	paa-3	Cleavage/polyadenylation specificity factor, A subunit, C-terminal
NCU02573	nuclear division-57	div-57	MIP18 family-like;Fe-S cluster assembly domain superfamily;MIP18 family
NCU03151	Peroxisomal membrane protein	N/A	Redoxin;Thioredoxin-like superfamily;Peroxiredoxin-5-like
NCU04104	nuclear division-43	div-43	Importin-beta, N-terminal domain;Exportin-2, C-terminal;Exportin-2, central domain;Armadillo-type fold
NCU07567	T-complex protein 1 subunit theta	cpn-5	Chaperonin Cpn60/TCP-1 family;T-complex protein 1, theta subunit;Chaperone tailless complex polypeptide 1 (TCP-1);GroEL-like apical domain superfamily;TCP-1-like chaperonin intermediate domain superfamily;GroEL-like equatorial domain superfamily
NCU05219	hypothetical protein, variant 2, hypothetical protein, hypothetical protein, variant 1	N/A	N/A
NCU00519	Ribulose-phosphate 3-epimerase	ppm-7	Ribulose-phosphate 3-epimerase-like;Ribulose-phosphate binding barrel;Ribulose-phosphate 3-epimerase
NCU01439	D-3-phosphoglycerate dehydrogenase 1	ser-2	D-isomer specific 2-hydroxyacid dehydrogenase, catalytic domain;D-isomer specific 2-hydroxyacid dehydrogenase, NAD-binding domain;D-3-phosphoglycerate dehydrogenase, type 2;D-isomer specific 2-hydroxyacid dehydrogenase, NAD-binding domain conserved site 1;D-isomer specific 2-hydroxyacid dehydrogenase, NAD-binding domain conserved site;NAD(P)-binding domain superfamily
NCU02480	Short-chain dehydrogenase/reductase, short-chain dehydrogenase/reductase, variant 1	N/A	Short-chain dehydrogenase/reductase SDR;Short-chain dehydrogenase/reductase, conserved site;NAD(P)-binding domain superfamily
NCU06732	leukotriene A-4 hydrolase	ara-1	Peptidase M1, alanine aminopeptidase/leukotriene A4 hydrolase;Leukotriene A4 hydrolase/leucine aminopeptidase;Peptidase M1, membrane alanine aminopeptidase;Peptidase M1, leukotriene A4 hydrolase/aminopeptidase C-terminal;Armadillo-type fold;Aminopeptidase, leukotriene A4 hydrolase-like;Aminopeptidase N-like , N-terminal
NCU00173	esterase D	ce1-2	Putative esterase;S-formylglutathione hydrolase;Alpha/Beta hydrolase fold
NCU03559	ubiquinol-cytochrome c reductase complex core protein 2	ucr-1	Peptidase M16, C-terminal;Metalloenzyme, LuxS/M16 peptidase-like;Peptidase M16, N-terminal
NCU06226	60S ribosomal protein L25	crp-56	Ribosomal protein L23/L25, N-terminal;Ribosomal protein L23/L15e core domain superfamily;Ribosomal protein L25/L23
NCU02560	hypothetical protein	N/A	N/A
NCU03947	ubiquitin-6	ubi-6	C2 domain;HECT domain;WW domain;E3 ubiquitin-protein ligase, SMURF1 type;HECT, E3 ligase catalytic domain;WW domain superfamily
NCU05457	cytochrome c oxidase subunit IV	cya-4	Cytochrome c oxidase subunit IV family;Cytochrome c oxidase subunit IV superfamily
NCU09689	hypothetical protein	N/A	Peptidase S9, prolyl oligopeptidase, catalytic domain;Alpha/beta hydrolase fold-3;Alpha/Beta hydrolase fold
NCU04579	Dihydroxy-acid dehydratase	ilv-1	Dihydroxy-acid/6-phosphogluconate dehydratase;Dihydroxy-acid dehydratase;Dihydroxy-acid/6-phosphogluconate dehydratase, conserved site;IlvD/EDD, N-terminal domain
NCU08625	hypothetical protein	N/A	UDP-glucuronosyl/UDP-glucosyltransferase
NCU11195	D-isomer specific 2-hydroxyacid dehydrogenase	N/A	D-isomer specific 2-hydroxyacid dehydrogenase, catalytic domain;D-isomer specific 2-hydroxyacid dehydrogenase, NAD-binding domain;D-isomer specific 2-hydroxyacid dehydrogenase, NAD-binding domain conserved site 1;D-isomer specific 2-hydroxyacid dehydrogenase, NAD-binding domain conserved site;NAD(P)-binding domain superfamily
NCU07299	splicing factor 3a subunit 2, variant 1, splicing factor 3a subunit 2	msp-38	Matrin/U1-C-like, C2H2-type zinc finger;SF3A2 domain;Zinc finger C2H2 superfamily
NCU02319	metalloprotease-16	mpr-16	Peptidase M1, alanine aminopeptidase/leukotriene A4 hydrolase;Peptidase M1, membrane alanine aminopeptidase;ERAP1-like C-terminal domain;Aminopeptidase N-type;Aminopeptidase N-like , N-terminal
NCU05404	glycosyl hydrolase unclassified family-2	ghx-2	N/A
NCU08643	Acid phosphatase	pho-3	Calcineurin-like phosphoesterase domain, ApaH type;Purple acid phosphatase-like, N-terminal;Purple acid phosphatase, N-terminal;Iron/zinc purple acid phosphatase-like C-terminal domain;Purple acid phosphatase-like;Purple acid phosphatase, metallophosphatase domain
NCU00177	phosphoribosylformylglycinamidine cyclo-ligase	ad-2	Phosphoribosylglycinamide synthetase;Phosphoribosylformylglycinamidine cyclo-ligase;PurM-like, C-terminal domain;Rudiment single hybrid motif;Pre-ATP-grasp domain superfamily;PurM-like, N-terminal domain;Phosphoribosylglycinamide synthetase, conserved site;Phosphoribosylglycinamide synthetase, C-domain;Phosphoribosylglycinamide synthetase, ATP-grasp (A) domain;Phosphoribosylglycinamide synthetase, N-terminal;PurM-like, C-terminal domain superfamily;PurM-like, N-terminal domain superfamily
NCU06440	proteasome component PRE6, variant 1, proteasome component PRE6	pca-4	Proteasome, subunit alpha/beta;Nucleophile aminohydrolases, N-terminal;Proteasome subunit alpha 7
NCU01704	NADP:D-xylose dehydrogenase	N/A	Oxidoreductase, N-terminal;NAD(P)-binding domain superfamily
NCU00741	gliotoxin biosynthesis protein GliK	N/A	Gamma-glutamylcyclotransferase
NCU03572	SWI-SNF complex subunit	N/A	SWIB/MDM2 domain;SWIB domain;SWIB/MDM2 domain superfamily
NCU05199	hypothetical protein, hypothetical protein, variant 2, hypothetical protein, variant 1	N/A	DnaJ domain;DnaJ domain, conserved site;Chaperone J-domain superfamily
NCU09123	Ca/CaM-dependent kinase-1, variant 1, ca/CaM-dependent kinase-1, Ca/CaM-dependent kinase-1, variant 2	camk-1	Protein kinase domain;Serine/threonine-protein kinase, active site;Protein kinase-like domain superfamily;Protein kinase, ATP binding site
NCU07286	membrane-associated progesterone receptor component 1	dnr-2	Cytochrome b5-like heme/steroid binding domain;Cytochrome b5-like heme/steroid binding domain superfamily
NCU00135	phosphatidyl synthase, variant 1, Phosphatidyl synthase	gpl-1	CDP-alcohol phosphatidyltransferase
NCU01119	lanosterol synthase	erg-7	Terpenoid cyclases/protein prenyltransferase alpha-alpha toroid;Squalene cyclase;Squalene cyclase, C-terminal;Squalene cyclase, N-terminal
NCU06272	mitochondrial ribosomal protein-72	mrp-72	S1 domain;HAT (Half-A-TPR) repeat;Tetratricopeptide-like helical domain superfamily;Nucleic acid-binding, OB-fold;RNA-binding domain, S1
NCU09816	cytochrome-26	cyt-26	Cytochrome c1;Cytochrome c1, transmembrane anchor, C-terminal;Cytochrome c-like domain superfamily
NCU06265	Hyphal anastamosis-13 protein	ham-13	Protein of unknown function DUF4449;Carboxypeptidase A, carboxypeptidase domain
NCU09646	ketoacyl thiolase-1	kat-1	Thiolase;Thiolase-like;Thiolase, conserved site;Thiolase, acyl-enzyme intermediate active site;Thiolase, N-terminal;Thiolase, C-terminal
NCU00633	hypothetical protein	N/A	Acyl-CoA N-acyltransferase
NCU04013	aldehyde dehydrogenase, variant 1, Aldehyde dehydrogenase	ylo-1	Aldehyde dehydrogenase NAD(P)-dependent;Aldehyde dehydrogenase domain;Aldehyde/histidinol dehydrogenase
NCU06228	hypothetical protein	utr4	HAD hydrolase, subfamily IA;Enolase-phosphatase E1;Enolase-phosphatase E1, eukaryotes;HAD-like superfamily
NCU02274	Serine hydroxymethyltransferase	for	Serine hydroxymethyltransferase;Pyridoxal phosphate-dependent transferase;Serine hydroxymethyltransferase, pyridoxal phosphate binding site;Serine hydroxymethyltransferase-like domain
NCU06999	hypothetical protein, hypothetical protein, variant 1	N/A	GRAM domain;VASt domain;Membrane-anchored lipid-binding protein Ysp2/Lam4-like
NCU07878	hypothetical protein	N/A	RNA-binding domain superfamily
NCU02549	ubiquinol-cytochrome-c reductase subunit beta	pep	Peptidase M16, zinc-binding site;Peptidase M16, C-terminal;Metalloenzyme, LuxS/M16 peptidase-like;Peptidase M16, N-terminal
NCU03596	CRAL/TRIO domain-containing protein	chol-7	CRAL-TRIO lipid binding domain;CRAL/TRIO, N-terminal domain;CRAL/TRIO, N-terminal domain superfamily;CRAL-TRIO lipid binding domain superfamily
NCU04539	lactate dehydrogenase-5	ldh-5	FMN-dependent dehydrogenase;Alpha-hydroxy acid dehydrogenase, FMN-dependent
NCU05454	glycerol-3-phosphate dehydrogenase	glp-2	FAD-dependent glycerol-3-phosphate dehydrogenase;FAD dependent oxidoreductase;Alpha-glycerophosphate oxidase, C-terminal;FAD/NAD(P)-binding domain superfamily
NCU06712	proteasome component Pre5	pca-6	Proteasome alpha-subunit, N-terminal domain;Proteasome, subunit alpha/beta;Nucleophile aminohydrolases, N-terminal;Proteasome subunit alpha 1
NCU06110	thiazole biosynthetic enzyme, thiazole biosynthetic enzyme, variant 3, thiazole biosynthetic enzyme, variant 1, thiazole biosynthetic enzyme, variant 2	thi4	Thiazole biosynthetic enzyme Thi4 family;Thiamine thiazole synthase;FAD/NAD(P)-binding domain superfamily
NCU03194	phosphoribosylaminoimidazole carboxylase	ad-3B	PurE domain;ATP-grasp fold, ATP-dependent carboxylate-amine ligase-type;Phosphoribosylaminoimidazole carboxylase, ATPase subunit;Rudiment single hybrid motif;Pre-ATP-grasp domain superfamily;Phosphoribosylaminoimidazole carboxylase, fungi/plant;Class I PurE;PurE domain superfamily;Phosphoribosylaminoimidazole carboxylase, C-terminal domain
NCU09598	mitochondrial escape protein 2	msp-45	RNA recognition motif domain;Mitochondrial escape protein 2, C-terminal;Yme2, RNA recognition motif;RNA-binding domain superfamily
NCU04898	cation-transporting ATPase 4	trm-9	P-type ATPase, A domain superfamily;P-type ATPase, phosphorylation site;P-type ATPase, transmembrane domain superfamily;P-type ATPase, cytoplasmic domain N;HAD-like superfamily
NCU06764	20S proteasome subunit Y7	pca-2	Proteasome alpha-subunit, N-terminal domain;Proteasome, subunit alpha/beta;Nucleophile aminohydrolases, N-terminal
NCU07319	coatomer beta' subunit	cvc-2	WD40 repeat;Coatomer, WD associated region;Coatomer beta' subunit (COPB2);WD40 repeat, conserved site;G-protein beta WD-40 repeat;WD40-repeat-containing domain superfamily
NCU08501	ubiquitin-11	ubi-11	HECT domain;E3 ubiquitin ligase, domain of unknown function DUF908;E3 ubiquitin ligase, domain of unknown function DUF913;HUWE1/Rev1, ubiquitin binding region;HECT, E3 ligase catalytic domain
NCU05620	proteasome activator-1	pra-1	Armadillo-type fold;Proteasome activator complex subunit 4 C-terminal domain;Proteasome activator Blm10, N-terminal;Proteasome activator Blm10, mid region;Proteasome activator complex subunit 4
NCU09505	hypothetical protein	N/A	N/A
NCU07842	woronin sorting complex protein, variant 1, woronin sorting complex protein	wsc	Mpv17/PMP22
NCU08232	alpha-1,6-mannosyltransferase Och1	gt32-1	Glycosyltransferase, DXD sugar-binding motif;Nucleotide-diphospho-sugar transferases;Initiation-specific alpha-1,6-mannosyltransferase Och1-like
NCU02380	threonyl-tRNA synthetase, threonyl-tRNA synthetase, variant 2, threonyl-tRNA synthetase, variant 1	N/A	Aminoacyl-tRNA synthetase, class II (G/ P/ S/T);Threonine-tRNA ligase, class IIa;TGS;Anticodon-binding;TGS-like;Threonyl/alanyl tRNA synthetase, SAD;Threonyl/alanyl tRNA synthetase, class II-like, putative editing domain superfamily;Threonine-tRNA ligase catalytic core domain
NCU00028	hydroxymethylglutathione dehydrogenase-1	hgd-1	Alcohol dehydrogenase, zinc-type, conserved site;GroES-like superfamily;Alcohol dehydrogenase, C-terminal;Alcohol dehydrogenase, N-terminal;NAD(P)-binding domain superfamily
NCU06349	hypothetical protein	N/A	N/A
NCU02904	alpha/beta hydrolase fold protein	N/A	Alpha/beta hydrolase fold-1;Alpha/Beta hydrolase fold
NCU03042	U2 snRNP component prp10	msp-22	Splicing factor 3B subunit 1;Armadillo-type fold;TOG domain;Splicing factor 3B subunit 1-like
NCU03347	kynurenine-oxoglutarate transaminase 1	nic-4	Aminotransferase, class I/classII;Pyridoxal phosphate-dependent transferase
NCU06472	histone acetyltransferase type B catalytic subunit	hat-1	Acyl-CoA N-acyltransferase;Histone acetyltransferase type B, catalytic subunit;Histone acetyl transferase HAT1 N-terminal
NCU02806	14-3-3 family protein 7	nfh-2	14-3-3 protein;14-3-3 protein, conserved site;14-3-3 domain;14-3-3 domain superfamily
NCU00164	Telomere binding protein	crf4-2	WSTF/Acf1/Cbp146;DDT domain;WHIM2 domain;WHIM1 domain
NCU02906	malate dehydrogenase-1	mdh-1	Malic oxidoreductase;Malic enzyme, N-terminal domain;Malic enzyme, NAD-binding;Malic enzyme, conserved site;NAD(P)-binding domain superfamily
NCU07443	phospholipid-translocating P-type ATPase domain-containing protein	trm-48	P-type ATPase;P-type ATPase, subfamily IV;P-type ATPase, A domain superfamily;P-type ATPase, phosphorylation site;P-type ATPase, transmembrane domain superfamily;P-type ATPase, cytoplasmic domain N;Phospholipid-transporting P-type ATPase;P-type ATPase, C-terminal;P-type ATPase, N-terminal;HAD-like superfamily
NCU03387	vesicular-fusion protein SEC18	sec18	AAA+ ATPase domain;ATPase, AAA-type, core;ATPase, AAA-type, conserved site;CDC48, domain 2;Aspartate decarboxylase-like domain superfamily;P-loop containing nucleoside triphosphate hydrolase;CDC48 domain 2-like superfamily;Vesicle-fusing ATPase;AAA ATPase, AAA+ lid domain
NCU09223	protein disulfide-isomerase	N/A	Disulphide isomerase;Protein disulphide isomerase;Thioredoxin domain;Thioredoxin, conserved site;Thioredoxin-like superfamily
NCU01546	porphyrin-5	ppy-5	Coproporphyrinogen III oxidase, aerobic;Oxygen-dependent coproporphyrinogen III oxidase superfamily
NCU02513	YjeF domain-containing protein	N/A	ATP-dependent (S)-NAD(P)H-hydrate dehydratase;Carbohydrate kinase, predicted, conserved site;Ribokinase-like
NCU03425	threonine-2	thr-2	Serine/threonine dehydratase, pyridoxal-phosphate-binding site;Pyridoxal-phosphate dependent enzyme;Threonine synthase-like;Threonine synthase, N-terminal;Tryptophan synthase beta subunit-like PLP-dependent enzyme
NCU08502	40S ribosomal protein S6, 40S ribosomal protein S6, variant 1, 40S ribosomal protein S6, variant 2	crp-14	Ribosomal protein S6e;Ribosomal protein S6, eukaryotic;Ribosomal protein S6e, conserved site
NCU00936	succinate-3	suc-3	Succinate semialdehyde dehydrogenase;Aldehyde dehydrogenase domain;Aldehyde dehydrogenase, cysteine active site;Aldehyde/histidinol dehydrogenase;Aldehyde dehydrogenase, glutamic acid active site
NCU01992	coatomer subunit gamma	cvc-3	Clathrin/coatomer adaptor, adaptin-like, N-terminal;Coatomer/calthrin adaptor appendage, C-terminal subdomain;Coatomer, gamma subunit, appendage, Ig-like subdomain;Clathrin adaptor, appendage, Ig-like subdomain superfamily;Armadillo-type fold;Coatomer gamma subunit;Coatomer subunit gamma, C-terminal
NCU03112	NADH-cytochrome b5 reductase-2	ncbr-2	Oxidoreductase FAD/NAD(P)-binding;Flavoprotein pyridine nucleotide cytochrome reductase;NADH:cytochrome b5 reductase-like;Flavoprotein pyridine nucleotide cytochrome reductase-like, FAD-binding domain;Riboflavin synthase-like beta-barrel;Ferredoxin-NADP reductase (FNR), nucleotide-binding domain
NCU03139	histidine biosynthesis trifunctional protein	his-3	Histidinol dehydrogenase, conserved site;Phosphoribosyl-AMP cyclohydrolase domain;Phosphoribosyl-ATP pyrophosphohydrolase;Histidinol dehydrogenase;Aldehyde/histidinol dehydrogenase;Histidine biosynthesis trifunctional-protein;Phosphoribosyl-ATP pyrophosphohydrolase-like;Phosphoribosyl-AMP cyclohydrolase domain superfamily
NCU00893	folate-4	fol-4	Folylpolyglutamate synthetase;Folylpolyglutamate synthase, eukaryota;Mur-like, catalytic domain superfamily;Mur ligase, C-terminal domain superfamily
NCU09538	microsomal dipeptidase	dpp-4	Peptidase M19;Metal-dependent hydrolase
NCU09707	hypothetical protein	cpn-8	Eukaryotic translation initiation factor 3 subunit K;Armadillo-type fold;CSN8/PSMD8/EIF3K;Winged helix DNA-binding domain superfamily
NCU01965	valyl-tRNA synthetase	cyt-20	Aminoacyl-tRNA synthetase, class I, conserved site;Aminoacyl-tRNA synthetase, class Ia;Valine-tRNA ligase;Valyl/Leucyl/Isoleucyl-tRNA synthetase, editing domain;Aminoacyl-tRNA synthetase, class Ia, anticodon-binding;Methionyl/Valyl/Leucyl/Isoleucyl-tRNA synthetase, anticodon-binding;Valyl tRNA synthetase, anticodon-binding domain
NCU03737	elongation factor Tu	eefTu	Transcription factor, GTP-binding domain;Translation elongation factor EFTu/EF1A, C-terminal;Translation elongation factor EFTu-like, domain 2;Translation elongation factor EFTu/EF1A, bacterial/organelle;Small GTP-binding protein domain;Translation protein, beta-barrel domain superfamily;Translation elongation factor EF1A/initiation factor IF2gamma, C-terminal;P-loop containing nucleoside triphosphate hydrolase;Tr-type G domain, conserved site;Elongation factor Tu, domain 2;Elongation factor Tu (EF-Tu), GTP-binding domain
NCU00951	Inorganic pyrophosphatase	ipp-1	Inorganic pyrophosphatase;Inorganic pyrophosphatase superfamily
NCU00969	NADH:ubiquinone oxidoreductase 17.8kD subunit	nuo17.8	NADH-ubiquinone oxidoreductase 17.8kDa subunit
NCU03191	rab protein geranylgeranyltransferase component A	N/A	Rab geranylgeranyltransferase complex component A;GDP dissociation inhibitor;FAD/NAD(P)-binding domain superfamily
NCU09132	alpha tubulin	tba-1	Tubulin;Alpha tubulin;Tubulin/FtsZ, GTPase domain;Tubulin/FtsZ, C-terminal;Tubulin, conserved site;Tubulin/FtsZ, 2-layer sandwich domain;Tubulin/FtsZ, GTPase domain superfamily
NCU03779	dihydroxyacetone kinase 1	dak-1	DhaK domain;DhaL domain;Dihydroxyacetone kinase;DhaL domain superfamily
NCU00958	azacytidine resistance-1	azr-1	PPM-type phosphatase domain;PPM-type phosphatase domain superfamily;Protein phosphatase 2C
NCU04242	ATP-dependent helicase NAM7	prd-6	Helicase superfamily 1/2, ATP-binding domain;RNA helicase UPF1, UPF2-interacting domain;P-loop containing nucleoside triphosphate hydrolase;Domain of unknown function DUF5599;DNA2/NAM7 helicase, AAA domain;DNA2/NAM7 helicase-like, AAA domain
NCU08280	squalene monooxygenase, putative	erg-1	FAD dependent oxidoreductase;Squalene epoxidase;FAD/NAD(P)-binding domain superfamily;Squalene monooxygenase
NCU00900	hypothetical protein	N/A	Protein phosphatase 4 core regulatory subunit R2
NCU08329	mitochondrial ribosomal protein subunit L23	mrp-43	Ribosomal protein L23/L15e core domain superfamily;Ribosomal protein L25/L23
NCU00456	hypothetical protein	N/A	Membrane-associated, eicosanoid/glutathione metabolism (MAPEG) protein;Membrane associated eicosanoid/glutathione metabolism-like domain superfamily
NCU05164	short chain dehydrogenase/reductase SDR	N/A	Short-chain dehydrogenase/reductase SDR;Short-chain dehydrogenase/reductase, conserved site;NAD(P)-binding domain superfamily
NCU02090	adenine-10	ad- 10	Phosphoribosyltransferase domain;Adenine phosphoribosyl transferase;Phosphoribosyltransferase-like
NCU03886	PH domain-containing protein	N/A	Pleckstrin homology domain;Slm1, PH domain
NCU03527	hypothetical protein	N/A	Queuosine salvage protein family
NCU09609	centromere protein C	cen-c	RmlC-like cupin domain superfamily;Mif2/CENP-C cupin domain;Centromere protein C/Mif2/cnp3;Mif2/cnp3, N-terminal
NCU03632	farnesyltransferase/geranylgeranyltransferase type I alpha subunit	al-4	Protein prenyltransferase, alpha subunit
NCU07952	zinc finger transcription factor-37	crz-1	Zinc finger C2H2-type;Zinc finger C2H2 superfamily
NCU00885	hypothetical protein	N/A	N/A
NCU02839	T-complex protein 1	cpn-4	Chaperonin TCP-1, conserved site;Chaperonin Cpn60/TCP-1 family;T-complex protein 1, delta subunit;Chaperone tailless complex polypeptide 1 (TCP-1);GroEL-like apical domain superfamily;TCP-1-like chaperonin intermediate domain superfamily;GroEL-like equatorial domain superfamily
NCU05095	phenylalanyl-tRNA synthetase subunit alpha	N/A	Phenylalanyl-tRNA synthetase;Phenylalanyl-tRNA synthetase, class IIc, alpha subunit;PheRS, DNA binding domain 3
NCU09714	hypothetical protein	N/A	Hypervirulence associated protein, TUDOR domain
NCU08287	pyrABCN	pyr-3	Aspartate carbamoyltransferase;Carbamoyl-phosphate synthase small subunit, N-terminal domain;Carbamoyl-phosphate synthetase large subunit-like, ATP-binding domain;Carbamoyl-phosphate synthetase, large subunit oligomerisation domain;Carbamoyl-phosphate synthase large subunit, CPSase domain;Aspartate/ornithine carbamoyltransferase;Aspartate/ornithine carbamoyltransferase, Asp/Orn-binding domain;Aspartate/ornithine carbamoyltransferase, carbamoyl-P binding;Carbamoyl-phosphate synthase, small subunit;Carbamoyl-phosphate synthase, large subunit;Methylglyoxal synthase-like domain;Pre-ATP-grasp domain superfamily;Glutamine amidotransferase;Class I glutamine amidotransferase-like;Carbamoyl-phosphate synthase small subunit, GATase1 domain;Carbamoyl-phosphate synthase small subunit, N-terminal domain superfamily;Carbamoyl-phosphate synthetase, large subunit oligomerisation domain superfamily;Aspartate/ornithine carbamoyltransferase superfamily;Methylglyoxal synthase-like domain superfamily
NCU04449	Prolyl-tRNA synthetase	N/A	Aminoacyl-tRNA synthetase, class II (G/ P/ S/T);Proline-tRNA ligase, class IIa;Anticodon-binding;Proline-tRNA ligase, class IIa, archaeal-type;Proline-tRNA ligase, class II, C-terminal;Prolyl-tRNA synthetase, class II;Prolyl-tRNA synthetase, catalytic domain
NCU02905	60S ribosomal protein L23	crp-81	Ribosomal protein L14P;Ribosomal protein L14P, conserved site;Ribosomal protein L14 superfamily
NCU08340	ADP-ribosylation factor 1, ADP-ribosylation factor 1, variant 1	adr-1	Small GTP-binding protein domain;Small GTPase superfamily, ARF/SAR type;P-loop containing nucleoside triphosphate hydrolase
NCU09432	snare complex-8	sna-8	WD40 repeat;Lethal giant larvae (Lgl)-like, C-terminal domain;WD40 repeat, conserved site;WD40-repeat-containing domain superfamily
NCU02982	26S proteasome regulatory subunit S5A	rpn-10	von Willebrand factor, type A;Proteasome subunit Rpn10;von Willebrand factor A-like domain superfamily
NCU02325	GMP synthase	gua-3	GMP synthase, C-terminal;GMP synthase, glutamine amidotransferase;Glutamine amidotransferase;NAD/GMP synthase;GMP synthase;Class I glutamine amidotransferase-like
NCU02788	RIC8	ric-8	Armadillo-type fold;Guanine nucleotide exchange factor, Ric8
NCU01489	histidine phosphotransferase-1, variant 1, histidine phosphotransferase-1, histidine phosphotransferase-1, variant 2	hpt-1	Signal transduction histidine kinase, phosphotransfer (Hpt) domain;HPT domain superfamily
NCU04856	glutamine synthetase, variant 1, Glutamine synthetase	gln-2	Glutamine synthetase, catalytic domain;Glutamine synthetase, beta-Grasp domain;Glutamine synthetase/guanido kinase, catalytic domain;Glutamine synthetase, N-terminal conserved site;Glutamine synthetase, glycine-rich site;Glutamine synthetase, N-terminal domain superfamily
NCU08000	cutinase transcription factor 1 alpha	far1	Zn(2)-C6 fungal-type DNA-binding domain;Transcription factor domain, fungi;Zn(2)-C6 fungal-type DNA-binding domain superfamily
NCU00696	SH3 domain-containing protein	N/A	SH3 domain;SH3-like domain superfamily
NCU03739	protein disulfide-isomerase tigA	erp38	Disulphide isomerase;Endoplasmic reticulum resident protein 29, C-terminal;Thioredoxin domain;Thioredoxin, conserved site;Thioredoxin-like superfamily;Endoplasmic reticulum resident protein 29, C-terminal domain superfamily
NCU08566	nuclear distribution protein RO11, nuclear distribution protein RO11, variant 1	ro-11	NUDE domain;NUDE family
NCU04410	tRNA-processing-10	trn-10	tRNA ligase Trl1, fungi;tRNA ligase, phosphodiesterase;tRNA ligase, kinase domain, fungi;T4 RNA ligase 1, N-terminal;P-loop containing nucleoside triphosphate hydrolase
NCU01195	Glu/Leu/Phe/Val dehydrogenase	am	Glutamate/phenylalanine/leucine/valine dehydrogenase;Glutamate/phenylalanine/leucine/valine dehydrogenase, C-terminal;Glutamate/phenylalanine/leucine/valine dehydrogenase, dimerisation domain;Glutamate dehydrogenase;Leu/Phe/Val dehydrogenases active site;NAD(P) binding domain of glutamate dehydrogenase;NAD(P)-binding domain superfamily
NCU11187	signal sequence receptor alpha subunit	srg-2	Signal recognition particle, SRP54 subunit, GTPase domain;AAA+ ATPase domain;Signal recognition particle receptor, alpha subunit, N-terminal;Longin-like domain superfamily;Signal recognition particle SRP54, helical bundle;P-loop containing nucleoside triphosphate hydrolase;SRP/SRP receptor, N-terminal
NCU03575	isoleucyl-tRNA synthetase	N/A	Aminoacyl-tRNA synthetase, class I, conserved site;Aminoacyl-tRNA synthetase, class Ia;Isoleucine-tRNA ligase;Valyl/Leucyl/Isoleucyl-tRNA synthetase, editing domain;Aminoacyl-tRNA synthetase, class Ia, anticodon-binding;Methionyl/Valyl/Leucyl/Isoleucyl-tRNA synthetase, anticodon-binding;Isoleucine-tRNA ligase, type 2;Isoleucyl tRNA synthetase type 2, anticodon-binding domain
NCU09746	gephyrin, variant 1, gephyrin	nit-9	MoaB/Mog domain;MoeA, N-terminal and linker domain;MoeA, C-terminal, domain IV;Molybdenum cofactor biosynthesis, conserved site;MoeA, N-terminal and linker domain superfamily;MoaB/Mog-like domain superfamily;MoeA, C-terminal, domain IV superfamily;Molybdopterin biosynthesis protein MoeA-like
NCU02397	Pyruvate decarboxylase	ilv-5	Thiamine pyrophosphate enzyme, C-terminal TPP-binding;Thiamine pyrophosphate enzyme, central domain;Thiamine pyrophosphate enzyme, N-terminal TPP-binding domain;Thiamine pyrophosphate (TPP)-dependent enzyme;DHS-like NAD/FAD-binding domain superfamily;Thiamin diphosphate-binding fold
NCU02402	hypothetical protein	rhc18	RecF/RecN/SMC, N-terminal;Structural maintenance of chromosomes protein 6;P-loop containing nucleoside triphosphate hydrolase
NCU00258	40S ribosomal protein S7	crp-15	Ribosomal protein S7e
NCU09715	Putative alpha,alpha-trehalose phosphate synthase	tps-1alpha	Glycosyl transferase, family 20;Alpha,alpha-trehalose-phosphate synthase
NCU01638	DNA-directed RNA polymerase I subunit RPA1	rpo-16	RNA polymerase, alpha subunit;RNA polymerase, N-terminal;RNA polymerase Rpb1, domain 3;RNA polymerase Rpb1, domain 1;RNA polymerase Rpb1, domain 5;RNA polymerase Rpb1, domain 4;DNA-directed RNA pol I, largest subunit
NCU02614	peptidyl-prolyl cis-trans isomerase H	nup-13	Cyclophilin-type peptidyl-prolyl cis-trans isomerase domain;Cyclophilin-type peptidyl-prolyl cis-trans isomerase, conserved site;Cyclophilin-type peptidyl-prolyl cis-trans isomerase;Cyclophilin-like domain superfamily
NCU07420	eIF4A	eif4A	ATP-dependent RNA helicase DEAD-box, conserved site;Helicase, C-terminal;DEAD/DEAH box helicase domain;Helicase superfamily 1/2, ATP-binding domain;P-loop containing nucleoside triphosphate hydrolase
NCU06211	Malate dehydrogenase, malate dehydrogenase, variant 1	tca-16	Lactate/malate dehydrogenase, N-terminal;Malate dehydrogenase, active site;L-lactate/malate dehydrogenase;Malate dehydrogenase, type 1;Lactate dehydrogenase/glycoside hydrolase, family 4, C-terminal;Lactate/malate dehydrogenase, C-terminal;NAD(P)-binding domain superfamily
NCU09216	tiny-2	ti-2	DAD/Ost2
NCU01081	hypothetical protein	N/A	F-box-like domain superfamily
NCU02136	transaldolase	ppm-10	Transaldolase/Fructose-6-phosphate aldolase;Transaldolase type 1;Transaldolase, active site
NCU02896	ADA-3	ada-3	Zn(2)-C6 fungal-type DNA-binding domain;Transcription factor domain, fungi;Zn(2)-C6 fungal-type DNA-binding domain superfamily
NCU00528	Hyphal anastamosis protein 4	HAM-4	Forkhead-associated (FHA) domain;SMAD/FHA domain superfamily
NCU03608	Ketol-acid reductoisomerase	ilv-2	Ketol-acid reductoisomerase, C-terminal;6-phosphogluconate dehydrogenase-like, C-terminal domain superfamily;Ketol-acid reductoisomerase;Ketol-acid reductoisomerase, N-terminal;Ketol-acid reductoisomerase, fungi;NAD(P)-binding domain superfamily
NCU04448	T-complex protein 1 subunit alpha	cpn-1	Chaperonin TCP-1, conserved site;Chaperonin Cpn60/TCP-1 family;T-complex protein 1, alpha subunit;Chaperone tailless complex polypeptide 1 (TCP-1);GroEL-like apical domain superfamily;TCP-1-like chaperonin intermediate domain superfamily;GroEL-like equatorial domain superfamily
NCU08354	hypothetical protein	N/A	Protein of unknown function DUF1776, fungi;NAD(P)-binding domain superfamily
NCU00743	Glycogen debranching enzyme	gh13-7	Glycogen debranching enzyme, metazoa;Six-hairpin glycosidase superfamily;Glycogen debranching enzyme;Glycoside hydrolase superfamily;Eukaryotic glycogen debranching enzyme, N-terminal domain;Glycogen debranching enzyme, central domain;Glycogen debranching enzyme, C-terminal;Glycogen debranching enzyme, glucanotransferase domain
NCU07069	pre-mRNA splicing factor	mrpp-5	RNA recognition motif domain;RNA-binding domain superfamily
NCU03795	cell division control protein 12	cdc12	Septin;P-loop containing nucleoside triphosphate hydrolase;Septin-type guanine nucleotide-binding (G) domain
NCU02571	acetyl-CoA acetyltransferase-1	erg-10	Thiolase;Thiolase-like;Thiolase, conserved site;Thiolase, acyl-enzyme intermediate active site;Thiolase, N-terminal;Thiolase, C-terminal
NCU02494	hypothetical protein	N/A	Down-regulated-in-metastasis protein;Armadillo-type fold
NCU05715	sorting nexin mvp-1, variant 2, sorting nexin mvp-1, sorting nexin mvp-1, variant 1	vsp-1	Phox homologous domain;Sorting nexin-8/Mvp1;SNX8/Mvp1, PX domain;PX domain superfamily
NCU08359	pyrimidine-10	pyr-10	Cytidine and deoxycytidylate deaminase domain;Cytidine deaminase, homotetrameric;Cytidine deaminase-like
NCU09043	caleosin domain-containing protein	N/A	Caleosin-related;EF-hand domain pair
NCU03009	zuotin	djc-2	DnaJ domain;DnaJ domain, conserved site;Ribosome-associated complex head domain;Chaperone J-domain superfamily
NCU00904	D-lactate dehydrogenase	ldh-2	FAD-linked oxidase, C-terminal;FAD linked oxidase, N-terminal;FAD-linked oxidase-like, C-terminal;FAD-binding, type PCMH-like superfamily
NCU03966	mitochondrial Rho GTPase 1	mga-4	Small GTPase;EF-hand domain;EF-hand domain pair;EF hand associated, type-1;EF hand associated, type-2;EF-Hand 1, calcium-binding site;Mitochondrial Rho GTPase;P-loop containing nucleoside triphosphate hydrolase
NCU04611	transcription elongation factor spt-6	trf-4	S1 domain;RuvA domain 2-like;Ribonuclease H-like superfamily;Nucleic acid-binding, OB-fold;Transcription elongation factor Spt6;RNA-binding domain, S1;Spt6 acidic, N-terminal domain;Helix-turn-helix DNA-binding domain of Spt6;Transcription elongation factor Spt6, YqgF domain;Transcription elongation factor Spt6, helix-hairpin-helix motif;Spt6, SH2 domain, C terminus;Spt6, SH2 domain, N terminus;Spt6, SH2 domain;SH2 domain superfamily;HHH domain 9
NCU05226	ABC transporter-14	abc-14	ABC transporter-like;AAA+ ATPase domain;P-loop containing nucleoside triphosphate hydrolase
NCU06107	hypothetical protein	N/A	BolA protein;BolA-like superfamily
NCU07422	hypothetical protein	N/A	6-phosphogluconate dehydrogenase, NADP-binding;6-phosphogluconate dehydrogenase-like, C-terminal domain superfamily;Phosphogluconate dehydrogenase, NAD-binding, putative, C-terminal;NAD(P)-binding domain superfamily
NCU07831	eukaryotic translation initiation factor 3	eif3c	Proteasome component (PCI) domain;Eukaryotic translation initiation factor 3 subunit C, N-terminal domain;Eukaryotic translation initiation factor 3 subunit C;Winged helix DNA-binding domain superfamily
NCU04757	hypothetical protein	N/A	Altered inheritance of mitochondria protein 21
NCU03557	amino-acid N-acetyltransferase subunit Mak10	nat-1	-alpha-acetyltransferase 35, NatC auxiliary subunit
NCU00243	microtubule-associated protein RP/EB family member 1	mal3	Calponin homology domain;EB1, C-terminal;Microtubule-associated protein RP/EB;EB1, C-terminal domain superfamily;CH domain superfamily
NCU02814	serine/threonine-protein kinase chk2	prd-4	Forkhead-associated (FHA) domain;Protein kinase domain;Serine/threonine-protein kinase, active site;SMAD/FHA domain superfamily;Protein kinase-like domain superfamily;Protein kinase, ATP binding site
NCU00813	disulfide isomerase-1	ssi-1	Thioredoxin domain;Thioredoxin, conserved site;Thioredoxin-like superfamily
NCU00251	hypothetical protein	cpr-7	Cysteine peptidase, cysteine active site;Peptidase C2, calpain, catalytic domain;Papain-like cysteine peptidase superfamily
NCU06986	DUF221 domain-containing protein, variant 1, DUF221 domain-containing protein	N/A	Calcium-dependent channel, 7TM region, putative phosphate;10TM putative phosphate transporter, extracellular tail;10TM putative phosphate transporter, cytosolic domain;Calcium permeable stress-gated cation channel 1, N-terminal transmembrane domain
NCU02994	hypothetical protein	N/A	Zinc finger C2H2-type;Zinc finger C2H2 superfamily
NCU06243	hypothetical protein	fem-4	Domain of unknown function DUF2040
NCU06881	succinyl-CoA:3-ketoacid-coenzyme A transferase subunit A	suc-5	Coenzyme A transferase active site;Coenzyme A transferase family I;3-oxoacid CoA-transferase, subunit B;3-oxoacid CoA-transferase, subunit A;3-oxoacid CoA-transferase;NagB/RpiA transferase-like
NCU03173	HAD superfamily hydrolase	N/A	HAD-superfamily hydrolase, subfamily IIA, CECR5;HAD-superfamily hydrolase, subfamily IIA;HAD-like superfamily
NCU16652	hypothetical protein	N/A	Tetratricopeptide-like helical domain superfamily;Tetratricopeptide repeat
NCU07947	glycolipid transfer protein HET-C2	N/A	Glycolipid transfer protein domain;Glycolipid transfer protein superfamily
NCU06597	hypothetical protein	mkr-4	N/A
NCU04837	mitochondrial 2-oxodicarboxylate carrier 1	mic-18	Mitochondrial carrier protein;Mitochondrial substrate/solute carrier;Mitochondrial carrier domain superfamily
NCU09203	transcription factor iws-1	trf-1	Transcription factor IIS, N-terminal;TFIIS/LEDGF domain superfamily
NCU09320	ATP phosphoribosyltransferase	his-2	ATP phosphoribosyltransferase HisG;Nitrogen regulatory PII-like, alpha/beta;Histidine biosynthesis HisG, C-terminal;ATP phosphoribosyltransferase, catalytic domain;ATP phosphoribosyltransferase, conserved site;ATP phosphoribosyltransferase HisG, long form
NCU04114	hypothetical protein	N/A	Cytochrome c oxidase subunit VII
NCU05165	pyridoxine-7	pdx-7	Pyridoxamine 5'-phosphate oxidase, putative
NCU04304	outer mitochondrial membrane protein porin	por	Porin, eukaryotic type;Eukaryotic porin/Tom40
NCU06664	recombination hotspot-binding protein	tsn	Translin family;Translin;Translin superfamily
NCU07859	cyclopropane-fatty-acyl-phospholipid synthase	gsl-9	S-adenosyl-L-methionine-dependent methyltransferase
NCU07060	hypothetical protein	N/A	Zinc finger, RING-type
NCU04120	calmodulin A	cmd	EF-hand domain;EF-hand domain pair;EF-Hand 1, calcium-binding site;Calmodulin
NCU04387	vacuolar membrane ATPase 7	vma-7	ATPase, V1 complex, subunit F, eukaryotic;ATPase, V1 complex, subunit F;ATPase, V1 complex, subunit F superfamily
NCU05526	homocitrate synthase, variant 2, Homocitrate synthase, homocitrate synthase, variant 1	lys-5	Pyruvate carboxyltransferase;Alpha-isopropylmalate/homocitrate synthase, conserved site;Homocitrate synthase, fungi/archaea
NCU06893	hypothetical protein	N/A	Ubiquitin system component CUE;UBA-like superfamily;Activating signal cointegrator 1 complex subunit 2, CUE domain
NCU07446	vacuolar membrane ATPase 4, vacuolar membrane ATPase 4, variant 1	vma-4	V-type ATPase subunit E
NCU11321	ribosomal L1 domain-containing protein 1	crp-89	Ribosomal protein L1-like;Ribosomal protein L1/ribosomal biogenesis protein
NCU08922	hypothetical protein	N/A	N/A
NCU00372	hypothetical protein	N/A	Armadillo-type fold;Domain of unknown function DUF2428, death-receptor-like
NCU11381	Diphosphomevalonate decarboxylase	erg-19	Diphosphomevalonate/phosphomevalonate decarboxylase;GHMP kinase N-terminal domain;Ribosomal protein S5 domain 2-type fold;Diphosphomevalonate decarboxylase;GHMP kinase, C-terminal domain superfamily;Mvd1, C-terminal
NCU02572	U5 small nuclear ribonucleoprotein component	msp-15	Elongation factor EFG, domain V-like;Transcription factor, GTP-binding domain;Translation elongation factor EFTu-like, domain 2;Small GTP-binding protein domain;Translation elongation factor EFG/EF2, domain IV;Translation protein, beta-barrel domain superfamily;Ribosomal protein S5 domain 2-type fold;P-loop containing nucleoside triphosphate hydrolase;116kDa U5 small nuclear ribonucleoprotein component, N-terminal;EF-G domain III/V-like;116kDa U5 small nuclear ribonucleoprotein component, C-terminal;Elongation Factor G, domain II
NCU03137	nuclear elongation and deformation protein 1	div-47	Lipin, N-terminal;Lipin/Ned1/Smp2 (LNS2);LIPIN family;LNS2/PITP;HAD-like superfamily
NCU06727	Spermidine synthase	spe-3	Spermidine/spermine synthases;S-adenosyl-L-methionine-dependent methyltransferase;Polyamine biosynthesis domain, conserved site;Spermidine/spermine synthase, eukaryotes;Spermidine synthase, tetramerisation domain
NCU01272	mitochondrial presequence protease	mpr-6	Peptidase M16, C-terminal;Metalloenzyme, LuxS/M16 peptidase-like;Peptidase M16, N-terminal;Peptidase M16C associated
NCU03690	nucleoporin-37	nup-37	Importin-beta, N-terminal domain;Armadillo-type fold;Importin beta family
NCU06441	D-lactate dehydrogenase 2	ldh-1	FAD-linked oxidase, C-terminal;FAD linked oxidase, N-terminal;FAD-linked oxidase-like, C-terminal;FAD-binding, type PCMH-like superfamily
NCU01460	replication protein A-3	rpa-3	Nucleic acid-binding, OB-fold;Replication factor A protein 3
NCU09326	hypothetical protein	gh17-4	Glycoside hydrolase superfamily
NCU02712	acetate-10	ace-10	Aliphatic acid kinase, short-chain;Acetate/propionate kinase;Aliphatic acid kinase, short-chain, conserved site;ATPase, nucleotide binding domain
NCU08764	hypothetical protein	N/A	N/A
NCU03313	hypothetical protein	N/A	RNA polymerase I-specific transcription initiation factor RRN6-like
NCU03877	folate-5	fol-5	Formate-tetrahydrofolate ligase, FTHFS;Tetrahydrofolate dehydrogenase/cyclohydrolase;Formate-tetrahydrofolate ligase, FTHFS, conserved site;Tetrahydrofolate dehydrogenase/cyclohydrolase, catalytic domain;Tetrahydrofolate dehydrogenase/cyclohydrolase, NAD(P)-binding domain;Tetrahydrofolate dehydrogenase/cyclohydrolase, conserved site;P-loop containing nucleoside triphosphate hydrolase;NAD(P)-binding domain superfamily
NCU04566	protein kinase SNF1	prk-10	Protein kinase domain;Serine/threonine-protein kinase, active site;Protein kinase-like domain superfamily;Carbon catabolite-derepressing protein kinase, ubiquitin-associated domain;Protein kinase, ATP binding site;KA1 domain/Ssp2, C-terminal;AMPK, C-terminal adenylate sensor domain
NCU07685	hypothetical protein	N/A	N/A
NCU01539	vacuolar morphogenesis protein AvaB	ap3-4	Citron homology (CNH) domain;Vacuolar sorting protein 39/Transforming growth factor beta receptor-associated domain 1;Vacuolar sorting protein 39/Transforming growth factor beta receptor-associated domain 2;Vam6/VPS39/TRAP1 family
NCU00150	phosphoribosylformimino-5-aminoimidazole carboxamide ribotide isomerase, phosphoribosylformimino-5-aminoimidazole carboxamide ribotide isomerase, variant 2, phosphoribosylformimino-5-aminoimidazole carboxamide ribotide isomerase, variant 1	his-7	Histidine biosynthesis protein;Ribulose-phosphate binding barrel;Phosphoribosylformimino-5-aminoimidazole carboxamide ribotide isomerase, eukaryotic
NCU04385	3-isopropylmalate dehydratase	leu-2	Aconitase A/isopropylmalate dehydratase small subunit, swivel domain;Aconitase/3-isopropylmalate dehydratase large subunit, alpha/beta/alpha domain;3-isopropylmalate dehydratase, large subunit;3-isopropylmalate dehydratase, small subunit;3-isopropylmalate dehydratase, fused small/large subunit;Aconitase family, 4Fe-4S cluster binding site;3-isopropylmalate dehydratase, swivel domain;3-Isopropylmalate dehydratase, catalytic domain;Aconitase, iron-sulfur domain
NCU04791	short chain dehydrogenase/reductase, variant 3, short chain dehydrogenase/reductase, variant 1, short chain dehydrogenase/reductase, short chain dehydrogenase/reductase, variant 2	mig-10	Short-chain dehydrogenase/reductase SDR;Short-chain dehydrogenase/reductase, conserved site;NAD(P)-binding domain superfamily
NCU03004	pyruvate dehydrogenase E1 component	ace-3	Transketolase-like, pyrimidine-binding domain;Transketolase C-terminal/Pyruvate-ferredoxin oxidoreductase domain II;Pyruvate dehydrogenase E1 component subunit beta;Thiamin diphosphate-binding fold;Transketolase, C-terminal domain
NCU01369	ATP-dependent RNA helicase ded-1	drh-9	ATP-dependent RNA helicase DEAD-box, conserved site;Helicase, C-terminal;DEAD/DEAH box helicase domain;Helicase superfamily 1/2, ATP-binding domain;P-loop containing nucleoside triphosphate hydrolase
NCU07041	ribosome biogenesis-46	rbg-46	K Homology domain;Ribosomal RNA assembly KRR1;K Homology domain, type 1 superfamily;Krr1, KH1 domain
NCU06099	hypothetical protein	N/A	Translation initiation factor 2A;Translation initiation factor, beta propellor-like domain
NCU07523	Conidia beta-glucanase gene 1	cgl-1	Pectin lyase fold/virulence factor;Pectate lyase superfamily protein
NCU01441	purine-3	pur-3	Ham1-like protein;Inosine triphosphate pyrophosphatase;Inosine triphosphate pyrophosphatase-like
NCU02701	dipeptidyl peptidase	dpp-2	Dipeptidyl-peptidase 3;Peptidase family M49
NCU07738	hypothetical protein	N/A	N/A
NCU04118	aspartokinase-1	aki-1	Aspartate/glutamate/uridylate kinase;Aspartate kinase;Aspartate kinase, conserved site;CASTOR, ACT domain;Acetylglutamate kinase-like superfamily;Aspartokinase HOM3, catalytic domain
NCU08998	glutamate-2	glu-2	Aminotransferase class-III;Pyridoxal phosphate-dependent transferase
NCU02224	26S proteasome non-ATPase regulatory subunit 3	rpn-3	Proteasome component (PCI) domain;26S proteasome regulatory subunit, C-terminal;Winged helix DNA-binding domain superfamily
NCU04632	hypothetical protein	N/A	N/A
NCU03396	nucleolar protein nop-58	rbg-18	Nop domain;NOP5, N-terminal;NOSIC;Nop domain superfamily
NCU06843	60S ribosomal protein L3	crp-37	Ribosomal protein L3;Translation protein, beta-barrel domain superfamily;Ribosomal protein L3, conserved site
NCU04258	dim2-associated protein 1, variant 2, dim2-associated protein 1, dim2-associated protein 1, variant 1	dap-1	N/A
NCU09710	terpenoid-4	tpd-4	Prenylcysteine lyase;Prenylcysteine oxidase;FAD/NAD(P)-binding domain superfamily
NCU01219	glutaredoxin-2	grd-2	Glutaredoxin;Glutaredoxin active site;Glutaredoxin, eukaryotic/virial;Glutaredoxin subgroup;Thioredoxin-like superfamily
NCU09269	GTP-binding nuclear protein GSP1/Ran, variant 1, GTP-binding nuclear protein GSP1/Ran	ran	Small GTPase;Ran GTPase;Small GTP-binding protein domain;P-loop containing nucleoside triphosphate hydrolase
NCU06247	kinetochore protein-21	kpr-21	Immunoglobulin E-set
NCU06556	thioredoxin-6	trx-6	Thioredoxin domain;Thioredoxin-like superfamily
NCU08909	beta-1,3-glucanosyltransferase	gel-3	Glucanosyltransferase;X8 domain;Glycoside hydrolase superfamily
NCU04144	sterol O-acyltransferase-1	soa-1	Membrane bound O-acyl transferase, MBOAT;Sterol O-acyltransferase, ACAT/DAG/ARE types
NCU04380	acyl-CoA synthetase-1	acs-1	AMP-dependent synthetase/ligase;AMP-binding, conserved site
NCU08500	40S ribosomal protein S8, variant 1, 40S ribosomal protein S8	crp-16	Ribosomal protein S8e;Ribosomal protein S8e/ribosomal biogenesis NSA2
NCU08012	exocyst complex protein exo70	exo70	Exocyst complex component Exo70;Cullin repeat-like-containing domain superfamily
NCU05891	arid/bright domain-containing protein	ada-20	ARID DNA-binding domain;ARID DNA-binding domain superfamily
NCU00225	hypothetical protein	N/A	Hyaluronan/mRNA-binding protein;Stm1-like, N-terminal;RNA binding protein HABP4/SERBP1
NCU02477	ribosome biogenesis protein Sqt1	crp-42	WD40 repeat;WD40-repeat-containing domain superfamily
NCU00621	TORC1 growth control complex subunit Kog1	N/A	WD40 repeat;Regulatory associated protein of TOR;Armadillo-type fold;WD40 repeat, conserved site;Raptor, N-terminal CASPase-like domain;WD40-repeat-containing domain superfamily
NCU00971	ribosomal protein S12	crp-22	Ribosomal protein S19/S15;Ribosomal protein S19A/S15e;Ribosomal protein S19 conserved site;Ribosomal protein S19, superfamily
NCU01433	serine/threonine-protein phosphatase 5	ppt-1	Calcineurin-like phosphoesterase domain, ApaH type;Serine/threonine-specific protein phosphatase/bis(5-nucleosyl)-tetraphosphatase;Serine/threonine protein phosphatase 5;Tetratricopeptide-like helical domain superfamily;PPP domain;Tetratricopeptide repeat;PP5, C-terminal metallophosphatase domain
NCU08621	hypothetical protein	N/A	Chitin synthesis regulation, Congo red resistance, RCR protein
NCU03168	Aspartic-type endopeptidase	2024-04-05	Aspartic peptidase A1 family;Aspartic peptidase, active site;Aspartic peptidase domain superfamily;Peptidase family A1 domain;Secreted aspartic endopeptidase
NCU01330	SacI domain-containing protein	N/A	SAC domain;Inositol phosphatase
NCU03517	recombination-9	rec-9	WD40 repeat;WD40 repeat, conserved site;WD40-repeat-containing domain superfamily
NCU02661	DNA-directed RNA polymerase II polypeptide	rpo-7	S1 domain;RNA polymerase Rpb7-like , N-terminal;Nucleic acid-binding, OB-fold;RNA polymerase Rpb7-like, N-terminal domain superfamily
NCU01800	37S ribosomal protein S5	mrp-5	Ribosomal protein S5;Ribosomal protein S5, C-terminal;Ribosomal protein S5, N-terminal;Ribosomal protein S5 domain 2-type fold
NCU01779	HIRA-interacting protein 5	N/A	NIF system FeS cluster assembly, NifU, C-terminal;Scaffold protein Nfu/NifU, N-terminal;Fe-S cluster assembly domain superfamily;Scaffold protein Nfu/NifU, N-terminal domain superfamily
NCU09533	NAD binding Rossmann fold oxidoreductase	N/A	Oxidoreductase, N-terminal;NAD(P)-binding domain superfamily
NCU08333	bleomycin hydrolase	N/A	Cysteine peptidase, cysteine active site;Peptidase C1B, bleomycin hydrolase;Papain-like cysteine peptidase superfamily
NCU05234	guanine triphosphate binding-9	gtp-9	Small GTPase;Small GTP-binding protein domain;P-loop containing nucleoside triphosphate hydrolase
NCU01120	meiosis-specific topoisomerase Spo11	spo11	Spo11/DNA topoisomerase VI subunit A;Spo11/DNA topoisomerase VI, subunit A, N-terminal;Topoisomerase 6 subunit A/Spo11, TOPRIM domain;Spo11/DNA topoisomerase VI subunit A superfamily
NCU02109	UDP-N-acetylglucosamine pyrophosphorylase	chi-2	UDPGP family;Nucleotide-diphospho-sugar transferases;UDP-sugar pyrophosphorylase
NCU03807	hypothetical protein	N/A	Proteasome assembly chaperone 3
NCU03297	cytochrome c peroxidase, cytochrome c peroxidase, variant 1, cytochrome c peroxidase, variant 2	ccp-1	Haem peroxidase;Class I peroxidase;Haem peroxidase superfamily;Peroxidases heam-ligand binding site;Peroxidase, active site
NCU00673	serine protease p2	spr-4	Peptidase S8/S53 domain;Peptidase S8 propeptide/proteinase inhibitor I9;Peptidase S8, subtilisin-related;Peptidase S8, subtilisin, His-active site;Peptidase S8, subtilisin, Ser-active site;Proteinase K-like catalytic domain;Peptidase S8/S53 domain superfamily
NCU04799	polyadenylate-binding protein	pabp	RNA recognition motif domain;Polyadenylate-binding protein/Hyperplastic disc protein;RNA recognition motif domain, eukaryote;Polyadenylate binding protein, human types 1, 2, 3, 4;RNA-binding domain superfamily;PABC (PABP) domain
NCU06067	rho guanyl nucleotide exchange factor	cdc24	Dbl homology (DH) domain;PB1 domain;Guanine-nucleotide dissociation stimulator, CDC24, conserved site;Pleckstrin homology domain;Cdc24/Scd1, N-terminal;Rho guanine nucleotide exchange factor Cdc24/Scd1, PH domain;Dbl homology (DH) domain superfamily
NCU01426	hypothetical protein	N/A	N/A
NCU05803	translational activator	trl-8	Armadillo-type fold;Gcn1, N-terminal;Translational activator Gcn1;TOG domain
NCU02639	Argininosuccinate synthase, argininosuccinate synthase, variant 1	arg-1	Argininosuccinate synthase;Argininosuccinate synthase, conserved site;Argininosuccinate synthase, type 1 subfamily;Argininosuccinate synthetase, catalytic/multimerisation domain body
NCU06739	peptidyl-prolyl isomerase-7	ppi-7	RNA recognition motif domain;Peptidyl-prolyl cis-trans isomerase E, RNA recognition motif;RNA-binding domain superfamily
NCU08894	glutamyl-tRNA synthetase	N/A	Glutamyl/glutaminyl-tRNA synthetase;Aminoacyl-tRNA synthetase, class I, conserved site;Glutamyl-tRNA synthetase, archaeal/eukaryotic cytosolic;Ribosomal protein L25/Gln-tRNA synthetase, anti-codon-binding domain superfamily;Glutamyl/glutaminyl-tRNA synthetase, class Ib, catalytic domain;Glutamyl/glutaminyl-tRNA synthetase, class Ib, anti-codon binding domain;Glutathione S-transferase, C-terminal domain superfamily
NCU07839	ATP-dependent RNA helicase dbp-2	drh-1	ATP-dependent RNA helicase DEAD-box, conserved site;Helicase, C-terminal;DEAD/DEAH box helicase domain;Helicase superfamily 1/2, ATP-binding domain;P-loop containing nucleoside triphosphate hydrolase
NCU00884	NAD-epimerase/dehydratase-2	ned-2	NAD-dependent epimerase/dehydratase;NAD(P)-binding domain superfamily
NCU05780	glutathione transferase	gst-1	Glutathione S-transferase, N-terminal;Glutathione S-transferase, C-terminal;Thioredoxin-like superfamily;Glutathione S-transferase, C-terminal domain superfamily
NCU03303	hypothetical protein	N/A	TUG ubiquitin-like domain;Ubiquitin-like domain superfamily
NCU09331	HMF1	N/A	RidA family;YjgF/YER057c/UK114 family;RutC-like superfamily
NCU04136	transcription initiation factor-7	tif-7	WD40 repeat;LIS1 homology motif;TFIID subunit TAF5, NTD2 domain;WD40 repeat, conserved site;G-protein beta WD-40 repeat;WD40-repeat-containing domain superfamily;TFIID subunit TAF5, NTD2 domain superfamily;Transcription initiation factor TFIID subunit 5
NCU02403	ubiquinone-1	ubq-1	Ubiquinone biosynthesis protein COQ9;COQ9
NCU03060	chromodomain helicase, chromodomain helicase, variant 1	chd1	SNF2-related, N-terminal domain;Chromo/chromo shadow domain;Helicase, C-terminal;Helicase superfamily 1/2, ATP-binding domain;Chromo-like domain superfamily;Chromo domain;Domain of unknown function DUF4208;P-loop containing nucleoside triphosphate hydrolase;Chromodomain helicase DNA-binding domain
NCU00481	a-pheromone processing metallopeptidase Ste23	mpr-5	Peptidase M16, C-terminal;Metalloenzyme, LuxS/M16 peptidase-like;Peptidase M16, N-terminal;Peptidase M16, middle/third domain
NCU04569	glutamate-3	glu-3	Hydantoinase A/oxoprolinase;Hydantoinase B/oxoprolinase;Hydantoinaseoxoprolinase, N-terminal
NCU00692	chaperone DnaK	hsp70-4	Heat shock protein 70 family;ATPase, nucleotide binding domain
NCU01703	aldo-keto reductase	N/A	Aldo/keto reductase;NADP-dependent oxidoreductase domain;NADP-dependent oxidoreductase domain superfamily
NCU02404	RNP domain-containing protein, RNP domain-containing protein, variant 1, RNP domain-containing protein, variant 2, RNP domain-containing protein, variant 3	N/A	RNA recognition motif domain;RNA-binding domain superfamily
NCU03982	glucose-regulated protein	grp78	Heat shock protein 70 family;Heat shock protein 70, conserved site;Heat shock protein 70kD, peptide-binding domain superfamily;Heat shock protein 70kD, C-terminal domain superfamily;Endoplasmic reticulum chaperone BIP, nucleotide-binding domain;ATPase, nucleotide binding domain
NCU03370	hypothetical protein, variant 1, hypothetical protein	N/A	Melanoma-associated antigen
NCU02393	Mitogen-activated protein kinase 2, variant	mak-2	Protein kinase domain;Mitogen-activated protein (MAP) kinase, conserved site;Serine/threonine-protein kinase, active site;Protein kinase-like domain superfamily;Protein kinase, ATP binding site
NCU08907	BYS1 domain-containing protein	mkr-1	Blastomyces yeast-phase-specific protein
NCU01181	acyl-CoA dehydrogenase family member 11	acd-3	Acyl-CoA oxidase/dehydrogenase, central domain;Acyl-CoA dehydrogenase/oxidase C-terminal;Acyl-CoA dehydrogenase/oxidase, N-terminal and middle domain superfamily;Acyl-CoA dehydrogenase/oxidase, N-terminal;Acyl-CoA dehydrogenase-like, C-terminal
NCU08954	hypothetical protein	N/A	YCII-related;Dimeric alpha-beta barrel
NCU02351	chitin synthase-11	chs-11	Sel1-like repeat
NCU09463	leucyl-tRNA synthetase	leu-6	Aminoacyl-tRNA synthetase, class Ia;Leucyl-tRNA synthetase, class Ia, archaeal/eukaryotic cytosolic;Valyl/Leucyl/Isoleucyl-tRNA synthetase, editing domain;Aminoacyl-tRNA synthetase, class Ia, anticodon-binding;Methionyl/Valyl/Leucyl/Isoleucyl-tRNA synthetase, anticodon-binding
NCU07267	bli-3	bli-3	General stress protein, FMN-binding split barrel domain
NCU07767	hypothetical protein	N/A	NB-ARC;Tetratricopeptide-like helical domain superfamily;Tetratricopeptide repeat;P-loop containing nucleoside triphosphate hydrolase
NCU06666	inositol-3-phosphate synthase	inl	Myo-inositol-1-phosphate synthase;Myo-inositol-1-phosphate synthase, GAPDH-like;NAD(P)-binding domain superfamily
NCU00959	succinate dehydrogenase iron-sulfur protein, variant 1, succinate dehydrogenase iron-sulfur protein	tca-10	2Fe-2S ferredoxin-type iron-sulfur binding domain;Succinate dehydrogenase/fumarate reductase iron-sulphur protein;2Fe-2S ferredoxin, iron-sulphur binding site;Alpha-helical ferredoxin;4Fe-4S ferredoxin, iron-sulphur binding, conserved site;Succinate dehydogenase/fumarate reductase N-terminal;2Fe-2S ferredoxin-like superfamily
NCU02765	RNA binding protein	N/A	Ribosome maturation protein SBDS, N-terminal;Ribosome maturation protein SBDS, N-terminal domain superfamily;Ribosome maturation protein Sdo1/SBDS-like
NCU08671	phosphomevalonate kinase	erg-8	GHMP kinase N-terminal domain;GHMP kinase, C-terminal domain;Phosphomevalonate kinase Erg8;Ribosomal protein S5 domain 2-type fold;Phosphomevalonate kinase;GHMP kinase, C-terminal domain superfamily
NCU04783	endosome-15	ens-15	Ubiquitin interacting motif;ENTH/VHS;ENTH domain
NCU06702	yop-1	yop1	TB2/DP1/HVA22-related protein
NCU02349	UDP-glucose:glycoprotein glucosyltransferase	gt24-1	UDP-glucose:Glycoprotein Glucosyltransferase;Nucleotide-diphospho-sugar transferases;Glucosyltransferase 24, catalytic domain;UDP-glucose:glycoprotein glucosyltransferase, thioredoxin-like domain 4;UGGT, thioredoxin-like domain 3;UGGT, thioredoxin-like domain 1;UGGT, thioredoxin-like domain 2
NCU06679	histone acetyltransferase type B subunit 2	cac-3	WD40 repeat;WD40 repeat, conserved site;G-protein beta WD-40 repeat;Histone-binding protein RBBP4, N-terminal;WD40-repeat-containing domain superfamily
NCU10007	malate synthase, variant 1, Malate synthase	acu-9	Malate synthase;Malate synthase A;Malate synthase-like superfamily;Malate synthase, conserved site
NCU02333	Arginase, arginase, variant 1	aga-1	Ureohydrolase;Arginase;Ureohydrolase, manganese-binding site;Ureohydrolase domain superfamily
NCU03063	hypothetical protein, variant 1, hypothetical protein	N/A	Trafficking protein particle complex II-specific subunit 65
NCU01023	50S ribosomal protein L17	mrp-27	Ribosomal protein L17;Ribosomal protein L17 superfamily
NCU00565	lipoic acid-1	lia-1	Lipoyl synthase;Elp3/MiaB/NifB;Radical SAM;Lipoyl synthase, N-terminal
NCU09352	far upstream element-binding protein 2	N/A	K Homology domain;K Homology domain, type 1;K Homology domain, type 1 superfamily
NCU02475	glycine dehydrogenase	gyd-1	Glycine dehydrogenase (decarboxylating);Pyridoxal phosphate-dependent transferase;Glycine cleavage system P protein
NCU03188	sugar 1,4-lactone oxidase	alo-1	Oxygen oxidoreductase covalent FAD-binding site;FAD linked oxidase, N-terminal;D-arabinono-1,4-lactone oxidase;L-gulonolactone/D-arabinono-1,4-lactone oxidase;Sugar 1,4-lactone oxidase;FAD-binding, type PCMH-like superfamily
NCU03258	oxysterol-binding protein	osb-1	Oxysterol-binding protein;Oxysterol-binding protein, conserved site;Oxysterol-binding protein superfamily
NCU04747	serine/threonine protein kinase Kin1	stk-31	Protein kinase domain;Kinase associated domain 1 (KA1);Serine/threonine-protein kinase, active site;Protein kinase-like domain superfamily;Protein kinase, ATP binding site;KA1 domain/Ssp2, C-terminal
NCU08791	catalase-1	cat-1	Catalase haem-binding site;DJ-1/PfpI;Catalase immune-responsive domain;Catalase core domain;Catalase, mono-functional, haem-containing;Catalase superfamily;Catalase active site;Catalase, mono-functional, haem-containing, clade 2;Class I glutamine amidotransferase-like
NCU09540	hypothetical protein	N/A	Methyltransferase domain
NCU06532	dihydroorotate reductase PyrE	pyr-1	Dihydroorotate dehydrogenase, class 2;Dihydroorotate dehydrogenase domain
NCU00618	40S ribosomal protein S27	crp-6	Ribosomal protein S27e;Zinc-binding ribosomal protein
NCU08888	phenylalanyl-tRNA synthetase subunit beta	N/A	Phenylalanyl-tRNA synthetase, class IIc, beta subunit, archae/euk cytosolic;B3/B4 tRNA-binding domain;tRNA synthetase, B5-domain;Putative DNA-binding domain superfamily;Phenylalanine--tRNA ligase beta subunit, B1 domain;Phenylalanyl tRNA synthetase beta chain, core domain
NCU05653	carbonic anhydrase-3	cah-3	Alpha carbonic anhydrase domain;Carbonic anhydrase, alpha-class;Alpha carbonic anhydrase domain superfamily;Carbonic anhydrase, prokaryotic-like
NCU07352	hypothetical protein, hypothetical protein, variant 1	N/A	N/A
NCU02967	ankyrin repeat domain-containing protein	N/A	Ankyrin repeat;Ankyrin repeat-containing domain;Ankyrin repeat-containing domain superfamily
NCU07505	mito ribosomal protein L18	N/A	Zinc finger, FYVE/PHD-type
NCU09821	oxidoreductase	N/A	Short-chain dehydrogenase/reductase SDR;Short-chain dehydrogenase/reductase, conserved site;NAD(P)-binding domain superfamily
NCU04552	40S ribosomal protein S26E	crp-5	Ribosomal protein S26e
NCU04090	niemann-Pick C1 protein	N/A	Protein patched/dispatched;Niemann-Pick C1, N-terminal
NCU02111	myosin-5	myo-5	SH3 domain;Myosin head, motor domain;Class I myosin tail homology domain;P-loop containing nucleoside triphosphate hydrolase;Fungal myosin-I, SH3 domain;SH3-like domain superfamily;Class I myosin, motor domain
NCU06210	hypothetical protein	N/A	Ribosomal protein L28e;Ribosomal L28e/Mak16
NCU07112	hypothetical protein	N/A	Sulphide quinone-reductase;FAD/NAD(P)-binding domain;FAD/NAD(P)-binding domain superfamily
NCU09436	histone chaperone asf-1	asf-1	Histone chaperone ASF1-like;Histone deposition protein Asf1;Histone chaperone ASF1-like superfamily
NCU07298	CAIB/BAIF family enzyme	N/A	CoA-transferase family III;CoA-transferase family III domain superfamily
NCU09673	AP-2 complex subunit mu-1	ap2-3	Clathrin adaptor, mu subunit;Longin-like domain superfamily;Clathrin adaptor, mu subunit, conserved site;Mu homology domain;AP-2 complex subunit mu, C-terminal superfamily;Mu2, C-terminal domain;AP-2 complex subunit mu, N-terminal
NCU06493	heterotrimeric G protein	gna-1	Guanine nucleotide binding protein (G-protein), alpha subunit;Fungal G-protein, alpha subunit;G protein alpha subunit, helical insertion;P-loop containing nucleoside triphosphate hydrolase
NCU06940	hypothetical protein	N/A	N/A
NCU01744	glutamate synthase, glutamate synthase, variant 1	en(am)-2	Glutamate synthase, alpha subunit, C-terminal;Glutamate synthase domain;Glutamate synthase, NADH/NADPH, small subunit 1;Glutamate synthase, central-N;Alpha-helical ferredoxin;Glutamate synthase, eukaryotic;Glutamine amidotransferase type 2 domain;FAD/NAD(P)-binding domain;Dihydroprymidine dehydrogenase domain II;Nucleophile aminohydrolases, N-terminal;Glutamate synthase, alpha subunit, C-terminal domain superfamily
NCU07886	hypothetical protein	N/A	SRP9 domain;Signal recognition particle SRP9/Srp21
NCU09475	40S ribosomal protein S5	crp-13	Ribosomal protein S5/S7;Ribosomal protein S5/S7, eukaryotic/archaeal;Ribosomal protein S7, conserved site;Ribosomal protein S7 domain;Ribosomal protein S7 domain superfamily
NCU07173	ADP-ribosylation factor 6	adr-3	Small GTP-binding protein domain;Small GTPase superfamily, ARF/SAR type;P-loop containing nucleoside triphosphate hydrolase;ADP-ribosylation factor 6
NCU11323	hypothetical protein	N/A	N/A
NCU01945	IMP-specific nucleotidase-1	isn-1	IMP-specific 5-nucleotidase;HAD-like superfamily
NCU04140	peptidyl-prolyl cis-trans isomerase fkr-2	fkr-2	FKBP-type peptidyl-prolyl cis-trans isomerase domain
NCU04044	NADH2 dehydrogenase flavoprotein 1	nuo51	NADH:ubiquinone oxidoreductase, 51kDa subunit, conserved site;NADH ubiquinone oxidoreductase, F subunit;NADH-ubiquinone oxidoreductase 51kDa subunit, FMN-binding domain;Soluble ligand binding domain;NADH-ubiquinone oxidoreductase 51kDa subunit, iron-sulphur binding domain;NADH-ubiquinone oxidoreductase 51kDa subunit, iron-sulphur binding domain superfamily;NADH-ubiquinone oxidoreductase 51kDa subunit, FMN-binding domain superfamily
NCU00720	L-lactate dehydrogenase	tca-17	Lactate/malate dehydrogenase, N-terminal;L-lactate/malate dehydrogenase;L-lactate dehydrogenase;Lactate dehydrogenase/glycoside hydrolase, family 4, C-terminal;L-lactate dehydrogenase, active site;Lactate/malate dehydrogenase, C-terminal;NAD(P)-binding domain superfamily
NCU02979	adenine-13	ad-13	Adenosine/AMP deaminase domain;AMP deaminase;Adenosine/AMP deaminase active site;Metal-dependent hydrolase
NCU00154	xaa-Pro dipeptidase, variant 1, xaa-Pro dipeptidase	dpp-6	Peptidase M24;Peptidase M24B, X-Pro dipeptidase/aminopeptidase P, conserved site;Aminopeptidase P, N-terminal;Creatinase/Aminopeptidase P/Spt16, N-terminal;Creatinase/aminopeptidase-like
NCU05429	1,4-alpha-glucan branching enzyme, 1,4-alpha-glucan branching enzyme, variant 1	gh13-9	Glycoside hydrolase, family 13, N-terminal;Glycosyl hydrolase, family 13, catalytic domain;Alpha-amylase/branching enzyme, C-terminal all beta;Immunoglobulin E-set;Glycoside hydrolase superfamily;1,4-alpha-glucan-branching enzyme
NCU05343	R3H domain-containing protein, variant 1, R3H domain-containing protein	N/A	RNA recognition motif domain;R3H domain;Pin4-like, RNA recognition motif;RNA-binding domain superfamily;R3H domain superfamily
NCU01795	zinc finger transcription factor-11	znf-11	Zinc finger, CCCH-type;ZC3H15/TMA46 family, C-terminal;Zinc finger, CCCH-type superfamily
NCU08885	hypothetical protein	N/A	N/A
NCU02650	26S proteasome non-ATPase regulatory subunit 12	rpn-5	Proteasome component (PCI) domain;26S Proteasome non-ATPase regulatory subunit 12;Winged helix DNA-binding domain superfamily;26S Proteasome non-ATPase regulatory subunit 12/COP9 signalosome complex subunit 4;26S proteasome regulatory subunit RPN5, C-terminal domain
NCU02666	zinc finger transcription factor-58	znf-58	Zinc finger C2H2-type;Zinc finger C2H2 superfamily
NCU07332	hypothetical protein	N/A	Flavin monooxygenase-like;FAD/NAD(P)-binding domain superfamily
NCU02012	hypothetical protein	N/A	Zn(2)-C6 fungal-type DNA-binding domain;Transcription factor domain, fungi;Zn(2)-C6 fungal-type DNA-binding domain superfamily
NCU08687	galactokinase-1	gak-1	Galactokinase;GHMP kinase, ATP-binding, conserved site;GHMP kinase N-terminal domain;Mevalonate/galactokinase;GHMP kinase, C-terminal domain;Galactokinase, N-terminal domain;Galactokinase, conserved site;Ribosomal protein S5 domain 2-type fold;GHMP kinase, C-terminal domain superfamily
NCU06592	hypothetical protein	abp-2	HTH CenpB-type DNA-binding domain;Homeobox-like domain superfamily;ARS-binding protein 1, N-terminal
NCU06687	glycogen synthase, variant 3, glycogen synthase, glycogen synthase, variant 1, glycogen synthase, variant 2	gsy-1	Glycogen synthase
NCU09243	Protein transport protein SEC9	sec-9	N/A
NCU06290	hypothetical protein	N/A	Thiaminase-2/PQQC;Haem oxygenase-like, multi-helical
NCU01353	mixed-linked glucanase	gh16-1	Glycoside hydrolase family 16;Concanavalin A-like lectin/glucanase domain superfamily
NCU05895	calcofluor white hypersensitive protein	N/A	Frag1/DRAM/Sfk1;Endonuclease/exonuclease/phosphatase superfamily
NCU02493	proteasome component C1	pca-7	Proteasome alpha-subunit, N-terminal domain;Proteasome, subunit alpha/beta;Nucleophile aminohydrolases, N-terminal;Proteasome subunit alpha 3
NCU01606	ATP synthase subunit 5	atp-4	ATPase, OSCP/delta subunit;ATPase, OSCP/delta subunit, conserved site;F1F0 ATP synthase OSCP/delta subunit, N-terminal domain superfamily
NCU06588	hypothetical protein	N/A	ATP synthase subunit K
NCU07556	TBP associated factor, variant 1, TBP associated factor	crf8-1	SNF2-related, N-terminal domain;Helicase, C-terminal;Helicase superfamily 1/2, ATP-binding domain;Armadillo-type fold;Domain of unknown function DUF3535;P-loop containing nucleoside triphosphate hydrolase
NCU09648	alhehyde dehydrogenase-3	ahd-3	Aldehyde dehydrogenase domain;Aldehyde/histidinol dehydrogenase;Aldehyde dehydrogenase, glutamic acid active site
NCU05605	hypothetical protein	N/A	Armadillo-type fold;Cyclin-D1-binding protein 1
NCU06544	protein kinase C-like protein	pkc	C2 domain;Protein kinase domain;AGC-kinase, C-terminal;Protein kinase C-like, phorbol ester/diacylglycerol-binding domain;Serine/threonine-protein kinase, active site;Protein kinase-like domain superfamily;HR1 rho-binding domain;Protein kinase, ATP binding site;Protein kinase, C-terminal;HR1 repeat superfamily;Protein kinase C-like, HR1 domain;Protein kinase C-like, C2 domain
NCU07585	Siroheme synthase	ppy-4	Sirohaem synthase, N-terminal;Siroheme biosynthesis protein Met8;Siroheme biosynthesis protein Met8, C-terminal;Siroheme synthase, central domain;NAD(P)-binding domain superfamily
NCU07240	aflatoxin B1 aldehyde reductase member 2, aflatoxin B1 aldehyde reductase member 2, variant 1	N/A	NADP-dependent oxidoreductase domain;NADP-dependent oxidoreductase domain superfamily
NCU07679	nuclear condensin complex subunit Smc2	cnd-1	RecF/RecN/SMC, N-terminal;SMCs flexible hinge;Structural maintenance of chromosomes protein;Smc2, ATP-binding cassette domain;P-loop containing nucleoside triphosphate hydrolase;SMCs flexible hinge superfamily
NCU04280	Aconitate hydratase	acu-18	Aconitase A/isopropylmalate dehydratase small subunit, swivel domain;Aconitase/3-isopropylmalate dehydratase large subunit, alpha/beta/alpha domain;Aconitase, mitochondrial-like;Aconitase family, 4Fe-4S cluster binding site;Aconitase, iron-sulfur domain
NCU04221	neutral trehalase	tre-2	Glycoside hydrolase, family 37;Six-hairpin glycosidase superfamily;Neutral trehalase Ca2+ binding;Glycoside hydrolase, family 37, conserved site
NCU01485	hypothetical protein	mrp-42	Ribosomal protein L24;KOW;Translation protein SH3-like domain superfamily
NCU02184	chitinase-1, chitinase-1, variant 1	chit-1	Glycoside hydrolase family 18, catalytic domain;Glycoside hydrolase superfamily
NCU02669	signal sequence binding protein	vps10	VPS10;Sortilin, C-terminal;Sortilin, N-terminal
NCU07683	small nuclear ribonucleoprotein	snr-4	LSM domain, eukaryotic/archaea-type;LSM domain superfamily;Like-Sm (LSM) domain containing protein, LSm4/SmD1/SmD3;Sm-like protein Lsm4
NCU04452	12-oxophytodienoate reductase 1	mig-3	NADH:flavin oxidoreductase/NADH oxidase, N-terminal
NCU07296	serine/threonine-protein kinase orb6	cot-1	Protein kinase domain;AGC-kinase, C-terminal;Serine/threonine-protein kinase, active site;Protein kinase-like domain superfamily;Protein kinase, ATP binding site
NCU09553	hydroxybutyryl dehydrogenase-1	hbd-1	3-hydroxyacyl-CoA dehydrogenase, C-terminal;3-hydroxyacyl-CoA dehydrogenase, NAD binding;3-hydroxyacyl-CoA dehydrogenase, conserved site;6-phosphogluconate dehydrogenase-like, C-terminal domain superfamily;3-hydroxyacyl-CoA dehydrogenase;NAD(P)-binding domain superfamily
NCU03483	dynactin ro-3	ro-3	CAP Gly-rich domain;Dynein associated protein;CAP Gly-rich domain superfamily
NCU08507	zinc finger transcription factor-19	znf-19	Zinc finger, ZPR1-type;ZPR1 family
NCU01985	sulfate adenylyltransferase	cys-11	Sulphate adenylyltransferase;Adenylyl-sulfate kinase;PUA-like superfamily;Sulphate adenylyltransferase catalytic domain;ATP-sulfurylase PUA-like domain;P-loop containing nucleoside triphosphate hydrolase;Sulfate adenylyltransferase
NCU06199	RNA binding protein Jsn1	puf1	RNA recognition motif domain;Pumilio RNA-binding repeat;Armadillo-type fold;RNA-binding domain superfamily
NCU07071	nuclear division-35	div-35	CCR4-NOT transcription complex subunit 9;Armadillo-type fold
NCU09266	propionate-3	prp-3	Methylmalonate-semialdehyde dehydrogenase;Aldehyde dehydrogenase domain;Aldehyde dehydrogenase, cysteine active site;Aldehyde/histidinol dehydrogenase
NCU03141	lysophospholipase	lpl	Lysophospholipase, catalytic domain;Acyl transferase/acyl hydrolase/lysophospholipase
NCU01809	ribosome biogenesis-34	rbg-34	AAA+ ATPase domain;ATPase, AAA-type, core;ATPase, AAA-type, conserved site;P-loop containing nucleoside triphosphate hydrolase;AAA ATPase, AAA+ lid domain
NCU03150	60s ribosomal protein L24	crp-83	Ribosomal protein L24e-related;Ribosomal protein L24e, conserved site
NCU02074	endoplasmic oxidoreductin-1	eor-1	Endoplasmic reticulum oxidoreductin 1;ERO1-like superfamily
NCU05686	Cell wall glucanase	gh16-5	Glycoside hydrolase family 16;Concanavalin A-like lectin/glucanase domain superfamily;Glycoside hydrolase, family 16, CRH1, predicted
NCU02786	hypothetical protein, hypothetical protein, variant 1	emp-18	Aldose 1-/Glucose-6-phosphate 1-epimerase;Galactose mutarotase-like domain superfamily;Glucose-6-phosphate 1-epimerase
NCU07024	mitogen-activated protein kinase	os-2	Protein kinase domain;Mitogen-activated protein (MAP) kinase, conserved site;Serine/threonine-protein kinase, active site;Mitogen-activated protein (MAP) kinase p38-like;Protein kinase-like domain superfamily;Protein kinase, ATP binding site;Fungal mitogen-activated protein (MAP) kinase Sty1/Hog1
NCU08356	acetamidase-1	aam-1	Amidase signature domain;Amidase signature (AS) superfamily
NCU10066	coatomer alpha subunit	cop1	WD40 repeat;Coatomer, WD associated region;Coatomer, alpha subunit, C-terminal;Coatomer alpha subunit;WD40 repeat, conserved site;G-protein beta WD-40 repeat;WD40-repeat-containing domain superfamily
NCU06457	asparaginyl-tRNA synthetase	N/A	Aspartyl/Asparaginyl-tRNA synthetase, class IIb;Aminoacyl-tRNA synthetase, class II (D/K/N);OB-fold nucleic acid binding domain, AA-tRNA synthetase-type;Asparagine-tRNA ligase;Nucleic acid-binding, OB-fold
NCU06432	40S ribosomal protein S12	crp-20	Ribosomal protein S12e;Ribosomal protein L7Ae/L30e/S12e/Gadd45;50S ribosomal protein L30e-like
NCU06554	serine-10	ser-10	Pyridoxal phosphate phosphatase-related;HAD-like superfamily
NCU01473	mitochondrial large ribosomal subunit YmL35	mrp-51	Phosphatidylethanolamine-binding protein;Phosphatidylethanolamine-binding protein, eukaryotic;PEBP-like superfamily
NCU06003	mannose-1-phosphate guanyltransferase	mpg-1	Hexapeptide repeat;Nucleotidyl transferase domain;Hexapeptide transferase, conserved site;Nucleotide-diphospho-sugar transferases
NCU00295	hypothetical protein	N/A	YAP-binding/ALF4/Glomulin;YAP1-binding protein 1/2
NCU06809	hormone-sensitive lipase	hle-1	Alpha/beta hydrolase fold-3;Alpha/Beta hydrolase fold
NCU01318	protein transporter sec-23	sec23	Zinc finger, Sec23/Sec24-type;Sec23/Sec24, trunk domain;Sec23/Sec24, helical domain;Gelsolin-like domain;Sec23/Sec24 beta-sandwich;Zinc finger, Sec23/Sec24-type superfamily;Sec23/Sec24 helical domain superfamily;Gelsolin-like domain superfamily;von Willebrand factor A-like domain superfamily;Protein transport protein Sec23;Sec23, C-terminal
NCU09469	EF hand domain-containing protein	N/A	EH domain;EF-hand domain;UBA-like superfamily;EF-hand domain pair;Ubiquitin-associated domain
NCU01337	folate-3	fol-3	Folylpolyglutamate synthetase;Folylpolyglutamate synthetase, conserved site;Mur-like, catalytic domain superfamily;Mur ligase, C-terminal domain superfamily
NCU07693	stu-1	stu-1	Armadillo-type fold;CLASP N-terminal domain;TOG domain
NCU00579	oxysterol-binding protein-6	osb-6	Oxysterol-binding protein;Pleckstrin homology domain;Ankyrin repeat;Oxysterol-binding protein, conserved site;Ankyrin repeat-containing domain;Ankyrin repeat-containing domain superfamily;Oxysterol-binding protein superfamily
NCU03085	small nuclear ribonucleoprotein Lsm8, variant 1, small nuclear ribonucleoprotein Lsm8	snr-8	LSM domain, eukaryotic/archaea-type;LSM domain superfamily;Sm-like protein Lsm8
NCU04415	hypothetical protein, variant 1, hypothetical protein	N/A	Putative stress-responsive protein
NCU04674	Alpha-glucosidase	gh31-3	Glycoside hydrolase family 31;Galactose mutarotase-like domain superfamily;Glycoside hydrolase superfamily;Glycoside hydrolase family 31, N-terminal domain;Glycosyl hydrolases family 31, active site;Glycosyl hydrolases family 31, conserved site;Galactose mutarotase, N-terminal barrel
NCU03922	hydroxymethylglutaryl-CoA synthase	erg-13	Hydroxymethylglutaryl-coenzyme A synthase, active site;Hydroxymethylglutaryl-CoA synthase, eukaryotic;Hydroxymethylglutaryl-coenzyme A synthase, N-terminal;Hydroxymethylglutaryl-coenzyme A synthase C-terminal domain;Thiolase-like
NCU01967	hypothetical protein	N/A	Elongator complex protein 6
NCU02771	uroporphyrinogen decarboxylase	ppy-1	Uroporphyrinogen decarboxylase (URO-D);Uroporphyrinogen decarboxylase HemE;UROD/MetE-like superfamily
NCU05837	vacuolar protein sorting-associated protein 13a	vps13	Vacuolar protein sorting-associated protein 13, SHR-binding domain;Vacuolar protein sorting-associated protein 13, fungi;Vacuolar protein sorting-associated protein 13;Vacuolar protein sorting-associated protein 13, N-terminal domain;VPS13, repeated coiled region;Vacuolar protein sorting-associated protein 13, C-terminal;Vacuolar protein sorting-associated protein 13, second N-terminal domain
NCU07333	hypothetical protein	N/A	ClpA/B family;AAA+ ATPase domain;ATPase, AAA-type, core;P-loop containing nucleoside triphosphate hydrolase;Ankyrin repeat-containing domain superfamily
NCU01550	adenylate kinase cytosolic	adk-1	Adenylate kinase/UMP-CMP kinase;Adenylate kinase subfamily;Adenylate kinase, active site lid domain;P-loop containing nucleoside triphosphate hydrolase;Adenylate kinase 2;Adenylate kinase, conserved site
NCU06776	hypothetical protein	N/A	Nucleoporin protein Ndc1-Nup
NCU08393	hypothetical protein	N/A	FAD-binding domain;FAD/NAD(P)-binding domain superfamily
NCU06187	Adenylosuccinate lyase	ad-4	Fumarate lyase family;Adenylosuccinate lyase;L-Aspartase-like;Adenylosuccinate lyase C-terminal;Fumarate lyase, conserved site;Fumarate lyase, N-terminal
NCU07004	hypothetical protein	N/A	Armadillo-type fold;Tubulin-specific chaperone D, C-terminal;Tubulin-folding cofactor D
NCU01224	26S protease regulatory subunit 4	rpt-2	AAA+ ATPase domain;ATPase, AAA-type, core;ATPase, AAA-type, conserved site;26S proteasome regulatory subunit P45-like;P-loop containing nucleoside triphosphate hydrolase;Proteasomal ATPase OB C-terminal domain;26S Proteasome regulatory subunit 4;AAA ATPase, AAA+ lid domain
NCU04909	hypothetical protein	N/A	S-adenosyl-L-methionine-dependent methyltransferase
NCU03013	anchored cell wall protein 10, anchored cell wall protein 10, variant 1	acw-10	Superoxide dismutase, copper/zinc binding domain;Superoxide dismutase (Cu/Zn) / superoxide dismutase copper chaperone;Superoxide dismutase-like, copper/zinc binding domain superfamily
NCU04230	isocitrate lyase	acu-3	Isocitrate lyase;Pyruvate/Phosphoenolpyruvate kinase-like domain superfamily;Isocitrate lyase/phosphorylmutase, conserved site
NCU02968	hypothetical protein	N/A	TATA element modulatory factor 1, TATA binding;TATA element modulatory factor 1 DNA binding
NCU03339	glutathione reductase, variant 1, Glutathione reductase	gtr-1	Pyridine nucleotide-disulphide oxidoreductase, class I;Pyridine nucleotide-disulphide oxidoreductase, dimerisation domain;Glutathione reductase, eukaryote/bacterial;Pyridine nucleotide-disulphide oxidoreductase, class I, active site;FAD/NAD-linked reductase, dimerisation domain superfamily;FAD/NAD(P)-binding domain;FAD/NAD(P)-binding domain superfamily
NCU03358	ketoreductase	N/A	NAD-dependent epimerase/dehydratase;NAD(P)-binding domain superfamily
NCU06738	protein transporter sec-31	sec31	WD40 repeat;SRA1/Sec31;Ancestral coatomer element 1, Sec16/Sec31;WD40-repeat-containing domain superfamily
NCU11129	serine protease-12	spr-12	Peptidase M20;Peptidase M20, dimerisation domain;Peptidase M20, carboxypeptidase S;Bacterial exopeptidase dimerisation domain
NCU09048	hypothetical protein	N/A	RNA recognition motif domain;HAT (Half-A-TPR) repeat;Tetratricopeptide-like helical domain superfamily;Occluded RNA-recognition motif;Prp24, RNA recognition motif1;Prp24, RNA recognition motif2;RNA-binding domain superfamily
NCU04355	phosphatidylinositol 4-kinase type II subunit alpha	inl-5	Phosphatidylinositol 3-/4-kinase, catalytic domain;Phosphatidylinositol 3/4-kinase, conserved site;Type II phosphatidylinositol 4-kinase Lsb6/PI4K2
NCU10061	proteasome subunit alpha type 6	pca-1	Proteasome alpha-subunit, N-terminal domain;Proteasome, subunit alpha/beta;Nucleophile aminohydrolases, N-terminal;Proteasome subunit alpha6
NCU02717	pre-mRNA-splicing factor clf-1	msp-17	HAT (Half-A-TPR) repeat;Tetratricopeptide-like helical domain superfamily
NCU07452	NADPH dehydrogenase	mig-2	NADH:flavin oxidoreductase/NADH oxidase, N-terminal
NCU09954	hypothetical protein	N/A	Heterokaryon incompatibility
NCU02263	SEC14 cytosolic factor	sec14	CRAL-TRIO lipid binding domain;CRAL/TRIO, N-terminal domain;CRAL/TRIO, N-terminal domain superfamily;CRAL-TRIO lipid binding domain superfamily
NCU07868	hypothetical protein, hypothetical protein, variant 1	eif4G	MIF4G-like, type 3;Armadillo-type fold;Eukaryotic translation initiation factor 4G1, eIF4E-binding domain;eIF4G, eIF4e-binding domain superfamily
NCU06202	serine/threonine protein kinase	stk-38	Protein kinase domain;Serine/threonine-protein kinase, active site;Protein kinase-like domain superfamily
NCU11324	PX domain-containing protein, variant 2, PX domain-containing protein, PX domain-containing protein, variant 1	N/A	Phox homologous domain;Domain of unknown function DUF3818, PX-associated;PX-associated domain;PX domain superfamily
NCU07366	glucosamine-fructose-6-phosphate aminotransferase	gfa1	Sugar isomerase (SIS);Glucosamine-fructose-6-phosphate aminotransferase, isomerising;Nucleophile aminohydrolases, N-terminal;GlmS/AgaS, SIS domain 1;GlmS/FrlB, SIS domain 2
NCU02430	Cystathionine gamma-synthase	met-7	Cys/Met metabolism, pyridoxal phosphate-dependent enzyme;Pyridoxal phosphate-dependent transferase
NCU11181	Ras superfamily GTPase	vtr-7	Small GTP-binding protein domain;Small GTPase superfamily, ARF/SAR type;P-loop containing nucleoside triphosphate hydrolase
NCU01164	transcription elongation complex subunit	ctc-2	Peptidase M24;Domain of unknown function DUF1747;FACT complex subunit Spt16 domain;FACT complex subunit Spt16, N-terminal lobe domain;FACT complex subunit Spt16, peptidase M24-like domain;Creatinase/aminopeptidase-like;FACT complex subunit Spt16
NCU01056	hypothetical protein	N/A	Mss4-like superfamily
NCU07365	20S proteasome subunit	pcb-7	Proteasome, subunit alpha/beta;Proteasome beta-type subunit, conserved site;Proteasome subunit beta 4;Nucleophile aminohydrolases, N-terminal
NCU00488	protein phosphatase PP2A regulatory subunit A	PP2A-A	Armadillo-type fold
NCU02685	pre-mRNA splicing helicase	mrpp-7	Helicase, C-terminal;AAA+ ATPase domain;Sec63 domain;DEAD/DEAH box helicase domain;Helicase superfamily 1/2, ATP-binding domain;Immunoglobulin E-set;P-loop containing nucleoside triphosphate hydrolase;Winged helix DNA-binding domain superfamily;Brr2, N-terminal helicase PWI domain
NCU04923	Gld1	gcy-1	Aldo/keto reductase, conserved site;Aldo/keto reductase;NADP-dependent oxidoreductase domain;NADP-dependent oxidoreductase domain superfamily
NCU08277	eukaryotic translation initiation factor 2 alpha subunit	eif2-alpha	S1 domain;Translation initiation factor 2, alpha subunit;Nucleic acid-binding, OB-fold;RNA-binding domain, S1;Translation initiation factor 2, alpha subunit, middle domain superfamily;Translation initiation factor 2, alpha subunit, C-terminal
NCU07020	vacuolar protein sorting-associated protein vps17	vps17	Phox homologous domain;Vacuolar protein sorting-associated protein 17, Vps17;Sorting nexin Vps5-like, C-terminal;PX domain superfamily;Vps17, PX domain
NCU04130	acylase-1	acy-1	Nucleophile aminohydrolases, N-terminal
NCU00015	hypothetical protein	N/A	Peroxiredoxin-like 2A/B/C
NCU01667	Ornithine carbamoyltransferase	arg-12	Ornithine/putrescine carbamoyltransferase;Aspartate/ornithine carbamoyltransferase;Aspartate/ornithine carbamoyltransferase, Asp/Orn-binding domain;Aspartate/ornithine carbamoyltransferase, carbamoyl-P binding;Aspartate/ornithine carbamoyltransferase superfamily
NCU01160	ATP-dependent RNA helicase dbp-5	drh-4	ATP-dependent RNA helicase DEAD-box, conserved site;Helicase, C-terminal;DEAD/DEAH box helicase domain;Helicase superfamily 1/2, ATP-binding domain;P-loop containing nucleoside triphosphate hydrolase
NCU00682	serine/threonine-protein kinase PRKX	pkac-2	Protein kinase domain;AGC-kinase, C-terminal;Serine/threonine-protein kinase, active site;Protein kinase-like domain superfamily;Protein kinase, ATP binding site
NCU06769	activator 1 38 kDa subunit	dra-3	AAA+ ATPase domain;DNA polymerase III, clamp loader complex, gamma/delta/delta subunit, C-terminal;P-loop containing nucleoside triphosphate hydrolase
NCU07849	thiamine-4, thiamine-4, variant 1	thi-4	Thiaminase-2/PQQC;Hydroxymethylpyrimidine kinase/phosphomethylpyrimidine kinase;Pyridoxamine kinase/Phosphomethylpyrimidine kinase;Haem oxygenase-like, multi-helical;Ribokinase-like
NCU00512	hypothetical protein	cul-5	Cullin, N-terminal;Anaphase-promoting complex subunit 2, C-terminal;Cullin homology domain;Cullin homology domain superfamily;Winged helix DNA-binding domain superfamily
NCU00015	hypothetical protein
NCU00018	cell division control protein Cdc48, variant 1, cell division control protein Cdc48
NCU00018	cell division control protein Cdc48, variant 1, cell division control protein Cdc48
NCU00050	pyruvate dehydrogenase X component
NCU00104	hsp98-like protein
NCU00150	phosphoribosylformimino-5-aminoimidazole carboxamide ribotide isomerase, phosphoribosylformimino-5-aminoimidazole carboxamide ribotide isomerase, variant 2, phosphoribosylformimino-5-aminoimidazole carboxamide ribotide isomerase, variant 1
NCU00150	phosphoribosylformimino-5-aminoimidazole carboxamide ribotide isomerase, phosphoribosylformimino-5-aminoimidazole carboxamide ribotide isomerase, variant 2, phosphoribosylformimino-5-aminoimidazole carboxamide ribotide isomerase, variant 1
NCU00150	phosphoribosylformimino-5-aminoimidazole carboxamide ribotide isomerase, phosphoribosylformimino-5-aminoimidazole carboxamide ribotide isomerase, variant 2, phosphoribosylformimino-5-aminoimidazole carboxamide ribotide isomerase, variant 1
NCU00154	xaa-Pro dipeptidase, variant 1, xaa-Pro dipeptidase
NCU00154	xaa-Pro dipeptidase, variant 1, xaa-Pro dipeptidase
NCU00177	phosphoribosylformylglycinamidine cyclo-ligase
NCU00225	hypothetical protein
NCU00243	microtubule-associated protein RP/EB family member 1
NCU00251	hypothetical protein
NCU00295	hypothetical protein
NCU00355	catalase-3
NCU00372	hypothetical protein
NCU00414	Adenosine kinase
NCU00422	curved DNA-binding protein, variant 1, curved DNA-binding protein
NCU00422	curved DNA-binding protein, variant 1, curved DNA-binding protein
NCU00481	a-pheromone processing metallopeptidase Ste23
NCU00488	protein phosphatase PP2A regulatory subunit A
NCU00512	hypothetical protein
NCU00565	lipoic acid-1
NCU00567	Arg-6 protein, variant 1, Arg-6 protein
NCU00567	Arg-6 protein, variant 1, Arg-6 protein
NCU00575	glucokinase-2
NCU00579	oxysterol-binding protein-6
NCU00579	oxysterol-binding protein-6
NCU00618	40S ribosomal protein S27
NCU00621	TORC1 growth control complex subunit Kog1
NCU00629	6-phosphofructokinase
NCU00635	Nascent polypeptide-associated complex subunit alpha
NCU00673	serine protease p2
NCU00682	serine/threonine-protein kinase PRKX
NCU00692	chaperone DnaK
NCU00714	heat shock protein Sti1
NCU00720	L-lactate dehydrogenase
NCU00726	peptidyl-prolyl cis-trans isomerase
NCU00741	gliotoxin biosynthesis protein GliK
NCU00743	Glycogen debranching enzyme
NCU00813	disulfide isomerase-1
NCU00823	26S proteasome regulatory subunit rpn11
NCU00884	NAD-epimerase/dehydratase-2
NCU00893	folate-4
NCU00903	hypothetical protein
NCU00904	D-lactate dehydrogenase
NCU00951	Inorganic pyrophosphatase
NCU00959	succinate dehydrogenase iron-sulfur protein, variant 1, succinate dehydrogenase iron-sulfur protein
NCU00959	succinate dehydrogenase iron-sulfur protein, variant 1, succinate dehydrogenase iron-sulfur protein
NCU00971	ribosomal protein S12
NCU01002	coatomer subunit epsilon
NCU01023	50S ribosomal protein L17
NCU01056	hypothetical protein
NCU01120	meiosis-specific topoisomerase Spo11
NCU01160	ATP-dependent RNA helicase dbp-5
NCU01164	transcription elongation complex subunit
NCU01181	acyl-CoA dehydrogenase family member 11
NCU01195	Glu/Leu/Phe/Val dehydrogenase
NCU01207	vacuolar membrane ATPase 1
NCU01219	glutaredoxin-2
NCU01224	26S protease regulatory subunit 4
NCU01272	mitochondrial presequence protease
NCU01318	protein transporter sec-23
NCU01328	transketolase
NCU01330	SacI domain-containing protein
NCU01337	folate-3
NCU01353	mixed-linked glucanase
NCU01361	hypothetical protein
NCU01369	ATP-dependent RNA helicase ded-1
NCU01426	hypothetical protein
NCU01433	serine/threonine-protein phosphatase 5
NCU01439	D-3-phosphoglycerate dehydrogenase 1
NCU01441	purine-3
NCU01449	GTP cyclohydrolase II, variant 1, GTP cyclohydrolase II
NCU01449	GTP cyclohydrolase II, variant 1, GTP cyclohydrolase II
NCU01460	replication protein A-3
NCU01473	mitochondrial large ribosomal subunit YmL35
NCU01485	hypothetical protein
NCU01528	glyceraldehyde 3-phosphate-dehydrogenase
NCU01539	vacuolar morphogenesis protein AvaB
NCU01550	adenylate kinase cytosolic
NCU01552	ribosomal protein S28, variant 1, ribosomal protein S28
NCU01552	ribosomal protein S28, variant 1, ribosomal protein S28
NCU01606	ATP synthase subunit 5
NCU01632	Pentafunctional arom polypeptide
NCU01666	acetolactate synthase small subunit
NCU01667	Ornithine carbamoyltransferase
NCU01680	Plasma membrane ATPase
NCU01703	aldo-keto reductase
NCU01744	glutamate synthase, glutamate synthase, variant 1
NCU01744	glutamate synthase, glutamate synthase, variant 1
NCU01754	alcohol dehydrogenase I, alcohol dehydrogenase I, variant 1
NCU01754	alcohol dehydrogenase I, alcohol dehydrogenase I, variant 1
NCU01779	HIRA-interacting protein 5
NCU01795	zinc finger transcription factor-11
NCU01800	37S ribosomal protein S5
NCU01809	ribosome biogenesis-34
NCU01824	galactopyranose mutase-1
NCU01945	IMP-specific nucleotidase-1
NCU01967	hypothetical protein
NCU01985	sulfate adenylyltransferase
NCU02003	elongation factor 1 alpha
NCU02004	Phosphoserine phosphatase
NCU02011	importin subunit beta-1
NCU02012	hypothetical protein
NCU02054	hypothetical protein
NCU02074	endoplasmic oxidoreductin-1
NCU02075	heat shock protein 70
NCU02109	UDP-N-acetylglucosamine pyrophosphorylase
NCU02111	myosin-5
NCU02134	transcription factor-6
NCU02136	transaldolase
NCU02181	40S ribosomal protein S4
NCU02184	chitinase-1, chitinase-1, variant 1
NCU02184	chitinase-1, chitinase-1, variant 1
NCU02193	pyruvate decarboxylase, variant 1, Pyruvate decarboxylase
NCU02193	pyruvate decarboxylase, variant 1, Pyruvate decarboxylase
NCU02208	eukaryotic translation initiation factor 3
NCU02224	26S proteasome non-ATPase regulatory subunit 3
NCU02252	Phosphoglycerate mutase
NCU02260	26S protease regulatory subunit 6B
NCU02263	SEC14 cytosolic factor
NCU02273	vacuolar protease A
NCU02319	metalloprotease-16
NCU02333	Arginase, arginase, variant 1
NCU02333	Arginase, arginase, variant 1
NCU02349	UDP-glucose:glycoprotein glucosyltransferase
NCU02351	chitin synthase-11
NCU02351	chitin synthase-11
NCU02351	chitin synthase-11
NCU02357	importin subunit beta-3
NCU02366	aconitase
NCU02380	threonyl-tRNA synthetase, threonyl-tRNA synthetase, variant 2, threonyl-tRNA synthetase, variant 1
NCU02380	threonyl-tRNA synthetase, threonyl-tRNA synthetase, variant 2, threonyl-tRNA synthetase, variant 1
NCU02380	threonyl-tRNA synthetase, threonyl-tRNA synthetase, variant 2, threonyl-tRNA synthetase, variant 1
NCU02393	Mitogen-activated protein kinase 2, variant
NCU02393	Mitogen-activated protein kinase 2, variant
NCU02403	ubiquinone-1
NCU02404	RNP domain-containing protein, RNP domain-containing protein, variant 1, RNP domain-containing protein, variant 2, RNP domain-containing protein, variant 3
NCU02404	RNP domain-containing protein, RNP domain-containing protein, variant 1, RNP domain-containing protein, variant 2, RNP domain-containing protein, variant 3
NCU02404	RNP domain-containing protein, RNP domain-containing protein, variant 1, RNP domain-containing protein, variant 2, RNP domain-containing protein, variant 3
NCU02404	RNP domain-containing protein, RNP domain-containing protein, variant 1, RNP domain-containing protein, variant 2, RNP domain-containing protein, variant 3
NCU02430	Cystathionine gamma-synthase
NCU02438	tricarboxylic acid-19
NCU02475	glycine dehydrogenase
NCU02477	ribosome biogenesis protein Sqt1
NCU02493	proteasome component C1
NCU02494	hypothetical protein
NCU02505	pyruvate carboxylase
NCU02513	YjeF domain-containing protein
NCU02514	mitochondrial ATP synthase alpha subunit
NCU02542	hexokinase, variant 1, Hexokinase
NCU02542	hexokinase, variant 1, Hexokinase
NCU02549	ubiquinol-cytochrome-c reductase subunit beta
NCU02566	alanyl-tRNA synthetase
NCU02571	acetyl-CoA acetyltransferase-1
NCU02572	U5 small nuclear ribonucleoprotein component
NCU02599	BAP31 domain-containing protein
NCU02614	peptidyl-prolyl cis-trans isomerase H
NCU02629	bifunctional purine biosynthesis protein
NCU02639	Argininosuccinate synthase, argininosuccinate synthase, variant 1
NCU02639	Argininosuccinate synthase, argininosuccinate synthase, variant 1
NCU02650	26S proteasome non-ATPase regulatory subunit 12
NCU02661	DNA-directed RNA polymerase II polypeptide
NCU02666	zinc finger transcription factor-58
NCU02669	signal sequence binding protein
NCU02684	PWWP domain-containing protein
NCU02685	pre-mRNA splicing helicase
NCU02701	dipeptidyl peptidase
NCU02712	acetate-10
NCU02717	pre-mRNA-splicing factor clf-1
NCU02765	RNA binding protein
NCU02771	uroporphyrinogen decarboxylase
NCU02786	hypothetical protein, hypothetical protein, variant 1
NCU02786	hypothetical protein, hypothetical protein, variant 1
NCU02797	pentose glucuronate interconversion-2
NCU02806	14-3-3 family protein 7
NCU02814	serine/threonine-protein kinase chk2
NCU02815	histidine kinase
NCU02839	T-complex protein 1
NCU02955	elongation factor G 1
NCU02967	ankyrin repeat domain-containing protein
NCU02968	hypothetical protein
NCU02979	adenine-13
NCU02982	26S proteasome regulatory subunit S5A
NCU02994	hypothetical protein
NCU03004	pyruvate dehydrogenase E1 component
NCU03009	zuotin
NCU03013	anchored cell wall protein 10, anchored cell wall protein 10, variant 1
NCU03013	anchored cell wall protein 10, anchored cell wall protein 10, variant 1
NCU03038	40S ribosomal protein S13
NCU03060	chromodomain helicase, chromodomain helicase, variant 1
NCU03060	chromodomain helicase, chromodomain helicase, variant 1
NCU03061	translation-2
NCU03063	hypothetical protein, variant 1, hypothetical protein
NCU03063	hypothetical protein, variant 1, hypothetical protein
NCU03085	small nuclear ribonucleoprotein Lsm8, variant 1, small nuclear ribonucleoprotein Lsm8
NCU03085	small nuclear ribonucleoprotein Lsm8, variant 1, small nuclear ribonucleoprotein Lsm8
NCU03100	6-phosphogluconate dehydrogenase
NCU03117	inosine-5'-monophosphate dehydrogenase IMD2
NCU03137	nuclear elongation and deformation protein 1
NCU03141	lysophospholipase
NCU03148	nascent polypeptide-associated complex beta subunit
NCU03150	60s ribosomal protein L24
NCU03151	Peroxisomal membrane protein
NCU03168	Aspartic-type endopeptidase
NCU03173	HAD superfamily hydrolase
NCU03188	sugar 1,4-lactone oxidase
NCU03258	oxysterol-binding protein
NCU03297	cytochrome c peroxidase, cytochrome c peroxidase, variant 1, cytochrome c peroxidase, variant 2
NCU03297	cytochrome c peroxidase, cytochrome c peroxidase, variant 1, cytochrome c peroxidase, variant 2
NCU03297	cytochrome c peroxidase, cytochrome c peroxidase, variant 1, cytochrome c peroxidase, variant 2
NCU03303	hypothetical protein
NCU03313	hypothetical protein
NCU03339	glutathione reductase, variant 1, Glutathione reductase
NCU03339	glutathione reductase, variant 1, Glutathione reductase
NCU03347	kynurenine-oxoglutarate transaminase 1
NCU03357	ubiquitin-conjugating enzyme-16
NCU03357	ubiquitin-conjugating enzyme-16
NCU03358	ketoreductase
NCU03370	hypothetical protein, variant 1, hypothetical protein
NCU03370	hypothetical protein, variant 1, hypothetical protein
NCU03387	vesicular-fusion protein SEC18
NCU03393	ribosome-associated protein
NCU03395	vacuolar membrane ATPase 6
NCU03396	nucleolar protein nop-58
NCU03463	vacuolar pH-sensitive ATPase 1
NCU03483	dynactin ro-3
NCU03500	aminotransferase
NCU03517	recombination-9
NCU03557	amino-acid N-acetyltransferase subunit Mak10
NCU03606	replication factor-A protein 1
NCU03608	Ketol-acid reductoisomerase
NCU03651	malate dehydrogenase-2
NCU03651	malate dehydrogenase-2
NCU03690	nucleoporin-37
NCU03737	elongation factor Tu
NCU03739	protein disulfide-isomerase tigA
NCU03748	Saccharopine dehydrogenase
NCU03757	60S ribosomal protein L4-A
NCU03795	cell division control protein 12
NCU03807	hypothetical protein
NCU03857	tricarboxylic acid-5 protein, variant 2, tricarboxylic acid-5 protein, tricarboxylic acid-5 protein, variant 1
NCU03857	tricarboxylic acid-5 protein, variant 2, tricarboxylic acid-5 protein, tricarboxylic acid-5 protein, variant 1
NCU03857	tricarboxylic acid-5 protein, variant 2, tricarboxylic acid-5 protein, tricarboxylic acid-5 protein, variant 1
NCU03877	folate-5
NCU03877	folate-5
NCU03922	hydroxymethylglutaryl-CoA synthase
NCU03953	mitochondrial NADH-ubiquinone oxidoreductase 20 kDa subunit
NCU03963	5'-methylthioadenosine phosphorylase
NCU03966	mitochondrial Rho GTPase 1
NCU03980	T-complex protein 1 subunit epsilon
NCU03982	glucose-regulated protein
NCU04044	NADH2 dehydrogenase flavoprotein 1
NCU04090	niemann-Pick C1 protein
NCU04104	nuclear division-43
NCU04105	hypothetical protein, variant 1, hypothetical protein
NCU04105	hypothetical protein, variant 1, hypothetical protein
NCU04114	hypothetical protein
NCU04118	aspartokinase-1
NCU04120	calmodulin A
NCU04130	acylase-1
NCU04136	transcription initiation factor-7
NCU04140	peptidyl-prolyl cis-trans isomerase fkr-2
NCU04142	heat shock protein 80
NCU04144	sterol O-acyltransferase-1
NCU04173	actin, actin, variant 1
NCU04173	actin, actin, variant 1
NCU04202	nucleoside diphosphate kinase
NCU04221	neutral trehalase
NCU04230	isocitrate lyase
NCU04246	hypothetical protein
NCU04258	dim2-associated protein 1, variant 2, dim2-associated protein 1, dim2-associated protein 1, variant 1
NCU04258	dim2-associated protein 1, variant 2, dim2-associated protein 1, dim2-associated protein 1, variant 1
NCU04258	dim2-associated protein 1, variant 2, dim2-associated protein 1, dim2-associated protein 1, variant 1
NCU04277	Homoserine kinase
NCU04280	Aconitate hydratase
NCU04304	outer mitochondrial membrane protein porin
NCU04355	phosphatidylinositol 4-kinase type II subunit alpha
NCU04370	ubiquitin-activating enzyme E1 1
NCU04380	acyl-CoA synthetase-1
NCU04385	3-isopropylmalate dehydratase
NCU04387	vacuolar membrane ATPase 7
NCU04404	coatomer beta subunit
NCU04414	regulatory particle, ATPase-like-5 protein
NCU04415	hypothetical protein, variant 1, hypothetical protein
NCU04415	hypothetical protein, variant 1, hypothetical protein
NCU04448	T-complex protein 1 subunit alpha
NCU04449	Prolyl-tRNA synthetase
NCU04452	12-oxophytodienoate reductase 1
NCU04552	40S ribosomal protein S26E
NCU04566	protein kinase SNF1
NCU04569	glutamate-3
NCU04569	glutamate-3
NCU04579	Dihydroxy-acid dehydratase
NCU04611	transcription elongation factor spt-6
NCU04632	hypothetical protein
NCU04674	Alpha-glucosidase
NCU04747	serine/threonine protein kinase Kin1
NCU04754	branched-chain-amino-acid aminotransferase
NCU04757	hypothetical protein
NCU04779	60S ribosomal protein L8
NCU04783	endosome-15
NCU04791	short chain dehydrogenase/reductase, variant 3, short chain dehydrogenase/reductase, variant 1, short chain dehydrogenase/reductase, short chain dehydrogenase/reductase, variant 2
NCU04791	short chain dehydrogenase/reductase, variant 3, short chain dehydrogenase/reductase, variant 1, short chain dehydrogenase/reductase, short chain dehydrogenase/reductase, variant 2
NCU04791	short chain dehydrogenase/reductase, variant 3, short chain dehydrogenase/reductase, variant 1, short chain dehydrogenase/reductase, short chain dehydrogenase/reductase, variant 2
NCU04791	short chain dehydrogenase/reductase, variant 3, short chain dehydrogenase/reductase, variant 1, short chain dehydrogenase/reductase, short chain dehydrogenase/reductase, variant 2
NCU04797	Fructose-1,6-bisphosphatase
NCU04799	polyadenylate-binding protein
NCU04837	mitochondrial 2-oxodicarboxylate carrier 1
NCU04907	hypothetical protein
NCU04909	hypothetical protein
NCU04923	Gld1
NCU04924	HAD-superfamily hydrolase, variant 1, HAD-superfamily hydrolase
NCU04924	HAD-superfamily hydrolase, variant 1, HAD-superfamily hydrolase
NCU05137	non-anchored cell wall protein 1
NCU05165	pyridoxine-7
NCU05226	ABC transporter-14
NCU05234	guanine triphosphate binding-9
NCU05269	heat shock protein 88, heat shock protein 88, variant 1
NCU05269	heat shock protein 88, heat shock protein 88, variant 1
NCU05288	rab GDP-dissociation inhibitor
NCU05343	R3H domain-containing protein, variant 1, R3H domain-containing protein
NCU05343	R3H domain-containing protein, variant 1, R3H domain-containing protein
NCU05387	nitrilase-6
NCU05410	Acetylornithine aminotransferase
NCU05429	1,4-alpha-glucan branching enzyme, 1,4-alpha-glucan branching enzyme, variant 1
NCU05429	1,4-alpha-glucan branching enzyme, 1,4-alpha-glucan branching enzyme, variant 1
NCU05430	ATP synthase beta subunit
NCU05495	CVNH domain-containing protein
NCU05498	hypothetical protein
NCU05526	homocitrate synthase, variant 2, Homocitrate synthase, homocitrate synthase, variant 1
NCU05526	homocitrate synthase, variant 2, Homocitrate synthase, homocitrate synthase, variant 1
NCU05526	homocitrate synthase, variant 2, Homocitrate synthase, homocitrate synthase, variant 1
NCU05548	phospho-2-dehydro-3-deoxyheptonate aldolase
NCU05605	hypothetical protein
NCU05620	proteasome activator-1
NCU05620	proteasome activator-1
NCU05653	carbonic anhydrase-3
NCU05686	Cell wall glucanase
NCU05715	sorting nexin mvp-1, variant 2, sorting nexin mvp-1, sorting nexin mvp-1, variant 1
NCU05715	sorting nexin mvp-1, variant 2, sorting nexin mvp-1, sorting nexin mvp-1, variant 1
NCU05715	sorting nexin mvp-1, variant 2, sorting nexin mvp-1, sorting nexin mvp-1, variant 1
NCU05770	peroxidase/catalase 2
NCU05780	glutathione transferase
NCU05803	translational activator
NCU05810	guanine nucleotide-binding protein subunit beta-like protein
NCU05837	vacuolar protein sorting-associated protein 13a
NCU05850	rubredoxin-NAD(+) reductase
NCU05891	arid/bright domain-containing protein
NCU05895	calcofluor white hypersensitive protein
NCU06003	mannose-1-phosphate guanyltransferase
NCU06031	mitochondrial peroxiredoxin PRX1
NCU06047	40S ribosomal protein S2
NCU06067	rho guanyl nucleotide exchange factor
NCU06075	pyruvate kinase, variant 1, Pyruvate kinase
NCU06075	pyruvate kinase, variant 1, Pyruvate kinase
NCU06099	hypothetical protein
NCU06107	hypothetical protein
NCU06187	Adenylosuccinate lyase
NCU06199	RNA binding protein Jsn1
NCU06202	serine/threonine protein kinase
NCU06210	hypothetical protein
NCU06211	Malate dehydrogenase, malate dehydrogenase, variant 1
NCU06211	Malate dehydrogenase, malate dehydrogenase, variant 1
NCU06232	3-isopropylmalate dehydrogenase
NCU06243	hypothetical protein
NCU06247	kinetochore protein-21
NCU06265	Hyphal anastamosis-13 protein
NCU06290	hypothetical protein
NCU06294	hypothetical protein
NCU06397	Profilin, profilin, variant 1
NCU06397	Profilin, profilin, variant 1
NCU06432	40S ribosomal protein S12
NCU06441	D-lactate dehydrogenase 2
NCU06457	asparaginyl-tRNA synthetase
NCU06464	hypothetical protein
NCU06482	pyruvate dehydrogenase E1 component alpha subunit
NCU06493	heterotrimeric G protein
NCU06512	methionine synthase
NCU06532	dihydroorotate reductase PyrE
NCU06543	acyl-CoA dehydrogenase
NCU06544	protein kinase C-like protein
NCU06550	pyridoxine 1
NCU06554	serine-10
NCU06556	thioredoxin-6
NCU06588	hypothetical protein
NCU06592	hypothetical protein
NCU06597	hypothetical protein
NCU06652	hydroxymethylglutathione dehydrogenase-2
NCU06661	60S ribosomal protein L22
NCU06664	recombination hotspot-binding protein
NCU06666	inositol-3-phosphate synthase
NCU06679	histone acetyltransferase type B subunit 2
NCU06687	glycogen synthase, variant 3, glycogen synthase, glycogen synthase, variant 1, glycogen synthase, variant 2
NCU06687	glycogen synthase, variant 3, glycogen synthase, glycogen synthase, variant 1, glycogen synthase, variant 2
NCU06687	glycogen synthase, variant 3, glycogen synthase, glycogen synthase, variant 1, glycogen synthase, variant 2
NCU06687	glycogen synthase, variant 3, glycogen synthase, glycogen synthase, variant 1, glycogen synthase, variant 2
NCU06702	yop-1
NCU06724	Glutamine synthetase
NCU06727	Spermidine synthase
NCU06738	protein transporter sec-31
NCU06739	peptidyl-prolyl isomerase-7
NCU06764	20S proteasome subunit Y7
NCU06769	activator 1 38 kDa subunit
NCU06776	hypothetical protein
NCU06783	acetate utilization-19
NCU06783	acetate utilization-19
NCU06785	acetate utilization-20
NCU06809	hormone-sensitive lipase
NCU06843	60S ribosomal protein L3
NCU06881	succinyl-CoA:3-ketoacid-coenzyme A transferase subunit A
NCU06893	hypothetical protein
NCU06940	hypothetical protein
NCU06976	dynein heavy chain, dynein heavy chain, variant 1
NCU06976	dynein heavy chain, dynein heavy chain, variant 1
NCU06986	DUF221 domain-containing protein, variant 1, DUF221 domain-containing protein
NCU06986	DUF221 domain-containing protein, variant 1, DUF221 domain-containing protein
NCU07004	hypothetical protein
NCU07014	40S ribosomal protein S17
NCU07020	vacuolar protein sorting-associated protein vps17
NCU07024	mitogen-activated protein kinase
NCU07027	glycogen phosphorylase-1
NCU07041	ribosome biogenesis-46
NCU07060	hypothetical protein
NCU07069	pre-mRNA splicing factor
NCU07071	nuclear division-35
NCU07112	hypothetical protein
NCU07165	mannose-6-phosphate isomerase
NCU07171	actin-6
NCU07173	ADP-ribosylation factor 6
NCU07232	heat shock protein 30-2
NCU07240	aflatoxin B1 aldehyde reductase member 2, aflatoxin B1 aldehyde reductase member 2, variant 1
NCU07240	aflatoxin B1 aldehyde reductase member 2, aflatoxin B1 aldehyde reductase member 2, variant 1
NCU07267	bli-3
NCU07281	glucose-6-phosphate isomerase
NCU07296	serine/threonine-protein kinase orb6
NCU07298	CAIB/BAIF family enzyme
NCU07307	fatty acid synthase beta subunit dehydratase, fatty acid synthase beta subunit dehydratase, variant 1
NCU07307	fatty acid synthase beta subunit dehydratase, fatty acid synthase beta subunit dehydratase, variant 1
NCU07308	fatty acid synthase alpha subunit reductase, variant 1, fatty acid synthase alpha subunit reductase
NCU07308	fatty acid synthase alpha subunit reductase, variant 1, fatty acid synthase alpha subunit reductase
NCU07332	hypothetical protein
NCU07333	hypothetical protein
NCU07352	hypothetical protein, hypothetical protein, variant 1
NCU07352	hypothetical protein, hypothetical protein, variant 1
NCU07365	20S proteasome subunit
NCU07366	glucosamine-fructose-6-phosphate aminotransferase
NCU07408	60S ribosomal protein P0, variant 1, 60S ribosomal protein P0
NCU07408	60S ribosomal protein P0, variant 1, 60S ribosomal protein P0
NCU07420	eIF4A
NCU07422	hypothetical protein
NCU07446	vacuolar membrane ATPase 4, vacuolar membrane ATPase 4, variant 1
NCU07446	vacuolar membrane ATPase 4, vacuolar membrane ATPase 4, variant 1
NCU07452	NADPH dehydrogenase
NCU07505	mito ribosomal protein L18
NCU07523	Conidia beta-glucanase gene 1
NCU07550	Triosephosphate isomerase
NCU07556	TBP associated factor, variant 1, TBP associated factor
NCU07556	TBP associated factor, variant 1, TBP associated factor
NCU07567	T-complex protein 1 subunit theta
NCU07585	Siroheme synthase
NCU07659	pyruvate dehydrogenase complex
NCU07679	nuclear condensin complex subunit Smc2
NCU07683	small nuclear ribonucleoprotein
NCU07685	hypothetical protein
NCU07693	stu-1
NCU07697	isocitrate dehydrogenase subunit 2
NCU07700	translation elongation factor aEF-2
NCU07724	mitochondrial division-1
NCU07738	hypothetical protein
NCU07767	hypothetical protein
NCU07807	Fructose-bisphosphate aldolase, fructose-bisphosphate aldolase, variant 1
NCU07807	Fructose-bisphosphate aldolase, fructose-bisphosphate aldolase, variant 1
NCU07831	eukaryotic translation initiation factor 3
NCU07839	ATP-dependent RNA helicase dbp-2
NCU07849	thiamine-4, thiamine-4, variant 1
NCU07849	thiamine-4, thiamine-4, variant 1
NCU07859	cyclopropane-fatty-acyl-phospholipid synthase
NCU07868	hypothetical protein, hypothetical protein, variant 1
NCU07868	hypothetical protein, hypothetical protein, variant 1
NCU07878	hypothetical protein
NCU07886	hypothetical protein
NCU07914	Phosphoglycerate kinase
NCU07922	elongation factor 3
NCU07947	glycolipid transfer protein HET-C2
NCU08004	electron transfer flavoprotein-1
NCU08012	exocyst complex protein exo70
NCU08162	Argininosuccinate lyase
NCU08193	hypothetical protein
NCU08216	Cystathionine beta-synthase
NCU08277	eukaryotic translation initiation factor 2 alpha subunit
NCU08287	pyrABCN
NCU08332	woronin body major protein
NCU08333	bleomycin hydrolase
NCU08340	ADP-ribosylation factor 1, ADP-ribosylation factor 1, variant 1
NCU08340	ADP-ribosylation factor 1, ADP-ribosylation factor 1, variant 1
NCU08356	acetamidase-1
NCU08359	pyrimidine-10
NCU08393	hypothetical protein
NCU08434	5-methyltetrahydropteroyltriglutamate- homocysteine methyltransferase
NCU08500	40S ribosomal protein S8, variant 1, 40S ribosomal protein S8
NCU08500	40S ribosomal protein S8, variant 1, 40S ribosomal protein S8
NCU08507	zinc finger transcription factor-19
NCU08515	vacuolar membrane ATPase 2
NCU08621	hypothetical protein
NCU08671	phosphomevalonate kinase
NCU08685	phosphoribosylformylglycinamidine synthase
NCU08687	galactokinase-1
NCU08764	hypothetical protein
NCU08791	catalase-1
NCU08885	hypothetical protein
NCU08888	phenylalanyl-tRNA synthetase subunit beta
NCU08894	glutamyl-tRNA synthetase
NCU08907	BYS1 domain-containing protein
NCU08909	beta-1,3-glucanosyltransferase
NCU08922	hypothetical protein
NCU08936	clock-controlled gene-15, clock-controlled gene-15, variant 1
NCU08936	clock-controlled gene-15, clock-controlled gene-15, variant 1
NCU08954	hypothetical protein
NCU08980	alternative NADH-dehydrogenase
NCU08998	glutamate-2
NCU08998	glutamate-2
NCU08998	glutamate-2
NCU09043	caleosin domain-containing protein
NCU09048	hypothetical protein
NCU09111	Glucose-6-phosphate 1-dehydrogenase
NCU09203	transcription factor iws-1
NCU09223	protein disulfide-isomerase
NCU09228	metalloprotease-17
NCU09243	Protein transport protein SEC9
NCU09266	propionate-3
NCU09267	copper radical oxidase
NCU09269	GTP-binding nuclear protein GSP1/Ran, variant 1, GTP-binding nuclear protein GSP1/Ran
NCU09269	GTP-binding nuclear protein GSP1/Ran, variant 1, GTP-binding nuclear protein GSP1/Ran
NCU09285	zinc-containing alcohol dehydrogenase
NCU09320	ATP phosphoribosyltransferase
NCU09326	hypothetical protein
NCU09331	HMF1
NCU09345	thiamine biosynthesis protein NMT-1
NCU09345	thiamine biosynthesis protein NMT-1
NCU09345	thiamine biosynthesis protein NMT-1
NCU09352	far upstream element-binding protein 2
NCU09436	histone chaperone asf-1
NCU09463	leucyl-tRNA synthetase
NCU09468	alpha-tubulin
NCU09469	EF hand domain-containing protein
NCU09475	40S ribosomal protein S5
NCU09477	ADP/ATP carrier protein, variant 1, ADP/ATP carrier protein
NCU09477	ADP/ATP carrier protein, variant 1, ADP/ATP carrier protein
NCU09533	NAD binding Rossmann fold oxidoreductase
NCU09540	hypothetical protein
NCU09553	hydroxybutyryl dehydrogenase-1
NCU09560	superoxide dismutase-3
NCU09560	superoxide dismutase-3
NCU09602	heat shock protein 70
NCU09648	alhehyde dehydrogenase-3
NCU09673	AP-2 complex subunit mu-1
NCU09710	terpenoid-4
NCU09715	Putative alpha,alpha-trehalose phosphate synthase
NCU09816	cytochrome-26
NCU09817	DAHP synthase
NCU09821	oxidoreductase
NCU09954	hypothetical protein
NCU10007	malate synthase, variant 1, Malate synthase
NCU10007	malate synthase, variant 1, Malate synthase
NCU10042	enolase, variant 1, enolase
NCU10042	enolase, variant 1, enolase
NCU10061	proteasome subunit alpha type 6
NCU10066	coatomer alpha subunit
NCU11012	DNA-directed RNA polymerase I
NCU11129	serine protease-12
NCU11181	Ras superfamily GTPase
NCU11321	ribosomal L1 domain-containing protein 1
NCU11323	hypothetical protein
NCU11324	PX domain-containing protein, variant 2, PX domain-containing protein, PX domain-containing protein, variant 1
NCU11324	PX domain-containing protein, variant 2, PX domain-containing protein, PX domain-containing protein, variant 1
NCU11324	PX domain-containing protein, variant 2, PX domain-containing protein, PX domain-containing protein, variant 1
NCU11381	Diphosphomevalonate decarboxylase
NCU16652	hypothetical protein

### Sheet: Tab 4. GluToMet_totalprotein
ECHO Glu->Met p value < 0.05	Rhythmic/arrhythmic protein levels?
NCU11173	Arrhythmic protein
NCU11027	Arrhythmic protein
NCU11012	Arrhythmic protein
NCU10042	Arrhythmic protein
NCU09897	Arrhythmic protein
NCU09817	Arrhythmic protein
NCU09560	Arrhythmic protein
NCU09477	Arrhythmic protein
NCU09477	Arrhythmic protein
NCU09345	Arrhythmic protein
NCU09345	Arrhythmic protein
NCU09285	Arrhythmic protein
NCU09279	Arrhythmic protein
NCU08963	Arrhythmic protein
NCU08952	Arrhythmic protein
NCU08920	Arrhythmic protein
NCU08875	Arrhythmic protein
NCU08627	Arrhythmic protein
NCU08409	Arrhythmic protein
NCU08230	Arrhythmic protein
NCU08005	Arrhythmic protein
NCU07874	Arrhythmic protein
NCU07830	Arrhythmic protein
NCU07735	Arrhythmic protein
NCU07700	Arrhythmic protein
NCU07700	Arrhythmic protein
NCU07700	Arrhythmic protein
NCU07690	Arrhythmic protein
NCU07655	Arrhythmic protein
NCU07182	Arrhythmic protein
NCU07165	Arrhythmic protein
NCU07153	Arrhythmic protein
NCU07014	Arrhythmic protein
NCU06644	Arrhythmic protein
NCU06617	Arrhythmic protein
NCU06512	Arrhythmic protein
NCU06449	Arrhythmic protein
NCU06361	Arrhythmic protein
NCU06314	Arrhythmic protein
NCU06294	Arrhythmic protein
NCU06232	Arrhythmic protein
NCU06144	Arrhythmic protein
NCU06047	Arrhythmic protein
NCU06031	Arrhythmic protein
NCU06031	Arrhythmic protein
NCU05816	Arrhythmic protein
NCU05810	Arrhythmic protein
NCU05672	Arrhythmic protein
NCU05548	Arrhythmic protein
NCU05485	Arrhythmic protein
NCU05430	Arrhythmic protein
NCU05430	Arrhythmic protein
NCU05430	Arrhythmic protein
NCU05306	Arrhythmic protein
NCU05288	Arrhythmic protein
NCU05288	Arrhythmic protein
NCU05269	Arrhythmic protein
NCU05261	Arrhythmic protein
NCU05137	Arrhythmic protein
NCU05041	Arrhythmic protein
NCU04997	Arrhythmic protein
NCU04797	Arrhythmic protein
NCU04472	Arrhythmic protein
NCU04463	Arrhythmic protein
NCU04306	Arrhythmic protein
NCU04202	Arrhythmic protein
NCU04202	Arrhythmic protein
NCU04069	Arrhythmic protein
NCU04054	Arrhythmic protein
NCU03980	Arrhythmic protein
NCU03911	Arrhythmic protein
NCU03857	Arrhythmic protein
NCU03766	Arrhythmic protein
NCU03757	Arrhythmic protein
NCU03748	Arrhythmic protein
NCU03713	Arrhythmic protein
NCU03463	Arrhythmic protein
NCU03395	Arrhythmic protein
NCU03367	Arrhythmic protein
NCU03357	Arrhythmic protein
NCU03325	Arrhythmic protein
NCU03300	Arrhythmic protein
NCU03124	Arrhythmic protein
NCU03117	Arrhythmic protein
NCU03108	Arrhythmic protein
NCU03100	Arrhythmic protein
NCU03100	Arrhythmic protein
NCU03100	Arrhythmic protein
NCU03038	Arrhythmic protein
NCU03038	Arrhythmic protein
NCU03038	Arrhythmic protein
NCU03023	Arrhythmic protein
NCU03006	Arrhythmic protein
NCU02948	Arrhythmic protein
NCU02888	Arrhythmic protein
NCU02744	Arrhythmic protein
NCU02629	Arrhythmic protein
NCU02629	Arrhythmic protein
NCU02566	Arrhythmic protein
NCU02542	Arrhythmic protein
NCU02505	Arrhythmic protein
NCU02435	Arrhythmic protein
NCU02272	Arrhythmic protein
NCU02267	Arrhythmic protein
NCU02260	Arrhythmic protein
NCU02208	Arrhythmic protein
NCU02193	Arrhythmic protein
NCU02193	Arrhythmic protein
NCU02004	Arrhythmic protein
NCU01449	Arrhythmic protein
NCU01449	Arrhythmic protein
NCU01361	Arrhythmic protein
NCU01328	Arrhythmic protein
NCU01328	Arrhythmic protein
NCU01233	Arrhythmic protein
NCU01207	Arrhythmic protein
NCU01200	Arrhythmic protein
NCU00968	Arrhythmic protein
NCU00955	Arrhythmic protein
NCU00903	Arrhythmic protein
NCU00693	Arrhythmic protein
NCU00675	Arrhythmic protein
NCU00489	Arrhythmic protein
NCU00414	Arrhythmic protein
NCU00412	Arrhythmic protein
NCU00371	Arrhythmic protein
NCU00078	Arrhythmic protein
NCU00050	Arrhythmic protein
NCU00032	Arrhythmic protein
NCU00018	Arrhythmic protein
NCU08923	Rhythmic protein
NCU03393	Rhythmic protein
NCU04173	Rhythmic protein
NCU11320	Rhythmic protein
NCU05937	Rhythmic protein
NCU03488	Rhythmic protein
NCU09610	Rhythmic protein
NCU04612	Rhythmic protein
NCU04370	Rhythmic protein
NCU10747	Rhythmic protein
NCU04370	Rhythmic protein
NCU02657	Rhythmic protein
NCU04086	Rhythmic protein
NCU08771	Rhythmic protein
NCU00493	Rhythmic protein
NCU04404	Rhythmic protein
NCU07281	Rhythmic protein
NCU07914	Rhythmic protein
NCU10008	Rhythmic protein
NCU01824	Rhythmic protein
NCU02357	Rhythmic protein
NCU02684	Rhythmic protein
NCU04404	Rhythmic protein
NCU09111	Rhythmic protein
NCU07027	Rhythmic protein
NCU08046	Rhythmic protein
NCU01632	Rhythmic protein
NCU00422	Rhythmic protein
NCU01528	Rhythmic protein
NCU02003	Rhythmic protein
NCU02003	Rhythmic protein
NCU05495	Rhythmic protein
NCU08332	Rhythmic protein
NCU01827	Rhythmic protein
NCU08828	Rhythmic protein
NCU07053	Rhythmic protein
NCU04370	Rhythmic protein
NCU08898	Rhythmic protein
NCU05498	Rhythmic protein
NCU02357	Rhythmic protein
NCU06534	Rhythmic protein
NCU08434	Rhythmic protein
NCU02510	Rhythmic protein
NCU00575	Rhythmic protein
NCU02003	Rhythmic protein
NCU02273	Rhythmic protein
NCU04779	Rhythmic protein
NCU03964	Rhythmic protein
NCU05706	Rhythmic protein
NCU02624	Rhythmic protein
NCU08216	Rhythmic protein
NCU07027	Rhythmic protein
NCU03118	Rhythmic protein
NCU01197	Rhythmic protein
NCU09602	Rhythmic protein
NCU06550	Rhythmic protein
NCU07232	Rhythmic protein
NCU02003	Rhythmic protein
NCU06724	Rhythmic protein
NCU04203	Rhythmic protein
NCU08193	Rhythmic protein
NCU02509	Rhythmic protein
NCU02746	Rhythmic protein
NCU09535	Rhythmic protein
NCU02657	Rhythmic protein
NCU00793	Rhythmic protein
NCU01821	Rhythmic protein
NCU02273	Rhythmic protein
NCU02003	Rhythmic protein
NCU02134	Rhythmic protein
NCU01632	Rhythmic protein
NCU04907	Rhythmic protein
NCU04116	Rhythmic protein
NCU05498	Rhythmic protein
NCU07550	Rhythmic protein
NCU00575	Rhythmic protein
NCU07914	Rhythmic protein
NCU08943	Rhythmic protein
NCU09602	Rhythmic protein
NCU06075	Rhythmic protein
NCU06929	Rhythmic protein
NCU07550	Rhythmic protein
NCU09228	Rhythmic protein
NCU01754	Rhythmic protein
NCU02373	Rhythmic protein
NCU02366	Rhythmic protein
NCU07914	Rhythmic protein
NCU02273	Rhythmic protein
NCU06370	Rhythmic protein
NCU01528	Rhythmic protein
NCU06550	Rhythmic protein
NCU08535	Rhythmic protein
NCU00364	Rhythmic protein
NCU02003	Rhythmic protein
NCU00422	Rhythmic protein
NCU04905	Rhythmic protein
NCU09732	Rhythmic protein
NCU06448	Rhythmic protein
NCU01552	Rhythmic protein
NCU02003	Rhythmic protein
NCU08332	Rhythmic protein
NCU06550	Rhythmic protein
NCU08332	Rhythmic protein
NCU07914	Rhythmic protein
NCU05387	Rhythmic protein
NCU09663	Rhythmic protein
